# A capsule polysaccharide synthesis locus database for the *Klebsiella oxytoca* Species Complex

**DOI:** 10.64898/2026.07.16.739023

**Authors:** Melinda M. Ashcroft, Naoise McGarry, Thomas D. Stanton, Lesley Hoyles, Kathryn E. Holt, Kelly L. Wyres

## Abstract

The *Klebsiella oxytoca* Species Complex (SC) represents an emerging healthcare-associated group of opportunistic pathogens. The capsular polysaccharide is a virulence determinant and target for novel vaccines, monoclonal antibodies and phage therapy. In the absence of broadly accessible phenotyping techniques, prediction of capsule types from whole-genome sequence data is critical for understanding capsule diversity and epidemiology, and to prioritise capsule types as targets for novel anti-*K. oxytoca* SC interventions. Here we present the first comprehensive capsule synthesis locus (K locus) database targeted for the *K. oxytoca* SC, comprising 88 distinct loci defined by gene content and which is compatible with the rapid genome typing tool Kaptive. The database provides high coverage of publicly available *K. oxytoca* SC genomes (97.6% of 2,244 genomes, dereplicated from a total of 4,055), and the typing rate is significantly higher than that achieved with the pre-existing *Klebsiella* K locus database (97.6% vs 50.3%, *p* <0.0001), which primarily targets the *Klebsiella pneumoniae* SC. We demonstrate the utility of the novel *K. oxytoca* SC database by application to three diverse clinical *K. oxytoca* SC isolate collections (n=61 to 102 genomes each), suggesting a high diversity of K types. The novel *K. oxytoca* SC K locus database (github.com/klebgenomics/KoSC-surface-antigen-loci) will provide a key resource to support larger systematic studies and ongoing genomics surveillance efforts for the *K. oxytoca* SC.

**IMPACT STATEMENT:** Members of the *Klebsiella oxytoca* Species Complex (SC) are an emerging cause of infections in humans and are frequently associated with antimicrobial resistance. *Klebsiella* species produce two key surface antigen sugars (capsular polysaccharide and lipopolysaccharide) that are immunogenic and are targets for novel control strategies such as vaccines and phage therapy. Phenotypic typing of these surface antigen sugars (serotyping) is costly and laborious, with genotyping (predicting the serotype from whole-genome sequence data) a useful alternative. Here, we present a curated capsule (K) locus reference database for the *K. oxytoca* SC, which represents a useful tool to assist in the epidemiological surveillance of this emerging pathogen.

**DATA SUMMARY:** All *Klebsiella oxytoca* Species Complex genomes used in this work were publicly available, with accession details listed in **Supplementary Tables 1, 2 and 3**. The *K. oxytoca* Species Complex K locus reference database is available under GNU public license at github.com/klebgenomics/KoSC-surface-antigen-loci.

## Supplementary material for "A capsule polysaccharide synthesis locus database for the *Klebsiella oxytoca* Species Complex": Supplementary_Table_1.csv

accession	assembly_ID	species	species_match	contig_count	N50	total_size	ambiguous_bases
ERR1015328	16780_6#53	Klebsiella oxytoca	strong	85	303802	5870940	no
ERR1015330	16780_6#55	Klebsiella oxytoca	strong	85	303802	5928788	no
ERR1015346	16780_6#73	Klebsiella oxytoca	strong	47	273269	6091413	no
ERR1015348	16780_6#75	Klebsiella oxytoca	strong	143	164275	6055490	no
ERR1015354	16780_6#82	Klebsiella oxytoca	strong	78	302775	6067198	no
ERR1015357	16780_6#85	Klebsiella oxytoca	strong	112	194124	6152757	no
ERR1015391	16780_7#36	Klebsiella oxytoca	strong	75	397169	5741082	no
ERR1015428	16780_7#74	Klebsiella michiganensis	strong	174	166643	6442260	no
ERR1015432	16780_7#79	Klebsiella michiganensis	strong	168	236660	6162374	no
ERR1015433	16780_7#80	Klebsiella oxytoca	strong	170	229429	6026260	no
ERR1015434	16780_7#81	Klebsiella michiganensis	strong	115	312711	6197982	no
ERR1015435	16780_7#82	Klebsiella michiganensis	strong	112	312711	6196770	no
ERR1015436	16780_7#84	Klebsiella oxytoca	strong	84	265615	5628268	no
ERR1015437	16780_7#85	Klebsiella grimontii	strong	126	300395	6102650	no
ERR1015438	16780_7#86	Klebsiella michiganensis	strong	36	507296	5604046	no
ERR1015439	16780_7#87	Klebsiella michiganensis	strong	133	212664	6175345	no
ERR1015440	16780_7#88	Klebsiella oxytoca	strong	88	377810	5828789	no
ERR1015441	16780_7#89	Klebsiella oxytoca	strong	112	273739	5701855	no
ERR1015442	16780_7#90	Klebsiella michiganensis	strong	120	176178	5758970	no
ERR1015443	16780_7#91	Klebsiella oxytoca	strong	140	167268	6020396	no
ERR1015444	16780_7#92	Klebsiella oxytoca	strong	89	279278	6063392	no
ERR1015445	16780_7#93	Klebsiella oxytoca	strong	80	302775	5938529	no
ERR1015446	16780_7#94	Klebsiella oxytoca	strong	112	194124	6152276	no
ERR1023730	16870_7#16	Klebsiella oxytoca	strong	94	342443	5791876	no
ERR1023732	16870_7#18	Klebsiella oxytoca	strong	81	265621	5629374	no
ERR1023733	16870_7#19	Klebsiella oxytoca	strong	89	358305	5992262	no
ERR1023734	16870_7#20	Klebsiella oxytoca	strong	108	253986	5970030	no
ERR1023735	16870_7#21	Klebsiella oxytoca	strong	156	158804	6054039	no
ERR1023736	16870_7#22	Klebsiella oxytoca	strong	105	249844	6055431	no
ERR1023759	16870_7#47	Klebsiella michiganensis	strong	156	160408	6167419	no
ERR1023847	16870_8#52	Klebsiella oxytoca	strong	94	302775	5938336	no
ERR1215630	18090_3#23	Klebsiella michiganensis	strong	164	225747	5982654	no
DRR015581	DRR015581	Klebsiella oxytoca	strong	193	113137	5990950	no
DRR061429	DRR061429	Klebsiella oxytoca	strong	56	221905	5996818	yes (1084)
DRR178384	DRR178384	Klebsiella michiganensis	strong	76	232080	6107393	yes (508)
DRR178445	DRR178445	Klebsiella michiganensis	strong	73	195832	6216946	yes (611)
DRR199201	DRR199201	Klebsiella pasteurii	strong	157	133805	6428629	yes (296)
DRR199313	DRR199313	Klebsiella oxytoca	strong	60	256218	6212237	yes (197)
DRR294015	DRR294015	Klebsiella oxytoca	strong	84	276408	5864307	no
DRR294045	DRR294045	Klebsiella oxytoca	strong	73	345601	5866346	no
ERR1046061	ERR1046061	Klebsiella michiganensis	strong	63	401735	5882292	no
ERR1100749	ERR1100749	Klebsiella grimontii	strong	248	180977	6619389	no
ERR1191585	ERR1191585	Klebsiella oxytoca	strong	73	599596	6468415	yes (614)
ERR1191586	ERR1191586	Klebsiella oxytoca	strong	66	349696	6329278	yes (694)
ERR1595450	ERR1595450	Klebsiella michiganensis	strong	107	297054	6234733	no
ERR1595452	ERR1595452	Klebsiella michiganensis	strong	109	297054	6233959	no
ERR1616767	ERR1616767	Klebsiella michiganensis	strong	117	144978	6231071	yes (2481)
ERR1616768	ERR1616768	Klebsiella michiganensis	strong	53	265199	5865018	yes (595)
ERR1616782	ERR1616782	Klebsiella grimontii	strong	46	299051	5983385	yes (652)
ERR1616783	ERR1616783	Klebsiella oxytoca	strong	94	229261	6328815	yes (723)
ERR1616784	ERR1616784	Klebsiella michiganensis	strong	84	255323	5965038	yes (508)
ERR1616785	ERR1616785	Klebsiella michiganensis	strong	109	160098	6168479	yes (1938)
ERR1616786	ERR1616786	Klebsiella michiganensis	strong	170	233307	6224329	yes (1996)
ERR1616787	ERR1616787	Klebsiella grimontii	strong	144	170084	6699856	yes (746)
ERR1617663	ERR1617663	Klebsiella michiganensis	strong	97	274611	6340595	yes (594)
ERR1617664	ERR1617664	Klebsiella michiganensis	strong	102	267009	6176559	yes (498)
ERR1617665	ERR1617665	Klebsiella oxytoca	strong	25	526261	5770214	yes (1391)
ERR1617666	ERR1617666	Klebsiella michiganensis	strong	109	150682	6334550	yes (1647)
ERR1617667	ERR1617667	Klebsiella michiganensis	strong	66	233669	5987258	yes (1095)
ERR1617668	ERR1617668	Klebsiella michiganensis	strong	113	154612	6290409	yes (698)
ERR1617669	ERR1617669	Klebsiella michiganensis	strong	86	259679	6274082	yes (494)
ERR1617670	ERR1617670	Klebsiella michiganensis	strong	95	302626	6598326	yes (1285)
ERR1617671	ERR1617671	Klebsiella michiganensis	strong	83	232226	6447813	yes (1488)
ERR1617672	ERR1617672	Klebsiella oxytoca	strong	52	371088	6355021	yes (100)
ERR1640750	ERR1640750	Klebsiella michiganensis	strong	103	432154	6233980	no
ERR1852802	ERR1852802	Klebsiella michiganensis	strong	92	208476	6078605	yes (1565)
ERR1852803	ERR1852803	Klebsiella michiganensis	strong	86	216505	6079482	yes (1470)
ERR1877988	ERR1877988	Klebsiella michiganensis	strong	159	152518	6786439	yes (2189)
ERR1877989	ERR1877989	Klebsiella grimontii	strong	71	175751	5988233	yes (911)
ERR1891486	ERR1891486	Klebsiella michiganensis	strong	172	165156	6312746	no
ERR1891492	ERR1891492	Klebsiella michiganensis	strong	171	165156	6313318	no
ERR1891496	ERR1891496	Klebsiella michiganensis	strong	167	165181	6314186	no
ERR1891497	ERR1891497	Klebsiella michiganensis	strong	188	163882	6398440	no
ERR1950680	ERR1950680	Klebsiella michiganensis	strong	205	80327	6067641	yes (696)
ERR1950690	ERR1950690	Klebsiella michiganensis	strong	246	132225	6614414	yes (1294)
ERR1950692	ERR1950692	Klebsiella michiganensis	strong	161	134145	6470710	yes (1590)
ERR1950694	ERR1950694	Klebsiella michiganensis	strong	161	125587	6243557	yes (499)
ERR1950695	ERR1950695	Klebsiella michiganensis	strong	143	169461	6180280	yes (399)
ERR1950698	ERR1950698	Klebsiella michiganensis	strong	142	114793	6241243	yes (1588)
ERR2202495	ERR2202495	Klebsiella michiganensis	strong	91	189765	6201510	yes (873)
ERR2221287	ERR2221287	Klebsiella oxytoca	strong	88	355450	5851047	no
ERR2221289	ERR2221289	Klebsiella michiganensis	strong	127	262990	6289833	no
ERR2221335	ERR2221335	Klebsiella michiganensis	strong	78	270414	5697791	no
ERR2221348	ERR2221348	Klebsiella oxytoca	strong	94	400896	5837946	no
ERR2221350	ERR2221350	Klebsiella michiganensis	strong	122	231925	6324050	no
ERR2221399	ERR2221399	Klebsiella oxytoca	strong	83	370934	6051861	no
ERR2221400	ERR2221400	Klebsiella oxytoca	strong	75	370934	6052097	no
ERR2237932	ERR2237932	Klebsiella oxytoca	strong	154	181241	6158735	no
ERR2237964	ERR2237964	Klebsiella oxytoca	strong	156	179541	6158739	no
ERR2237965	ERR2237965	Klebsiella michiganensis	strong	97	348300	6125738	no
ERR2237987	ERR2237987	Klebsiella michiganensis	strong	288	233440	6462868	no
ERR2237993	ERR2237993	Klebsiella oxytoca	strong	134	222834	5959993	no
ERR2238012	ERR2238012	Klebsiella grimontii	strong	120	272542	6220261	no
ERR2238022	ERR2238022	Klebsiella michiganensis	strong	211	153429	6452871	no
ERR2238027	ERR2238027	Klebsiella michiganensis	strong	175	200608	6326902	no
ERR2238028	ERR2238028	Klebsiella oxytoca	strong	186	148488	6254758	no
ERR2238029	ERR2238029	Klebsiella oxytoca	strong	152	181241	6158225	no
ERR2238088	ERR2238088	Klebsiella oxytoca	strong	105	221888	6029516	no
ERR2238101	ERR2238101	Klebsiella michiganensis	strong	184	164572	6597679	no
ERR2238105	ERR2238105	Klebsiella michiganensis	strong	163	180895	6418134	no
ERR2238108	ERR2238108	Klebsiella pasteurii	strong	107	271123	6077879	no
ERR2321464	ERR2321464	Klebsiella michiganensis	strong	121	224055	6238998	no
ERR2321467	ERR2321467	Klebsiella michiganensis	strong	101	277801	6137819	no
ERR2321477	ERR2321477	Klebsiella oxytoca	strong	101	221888	5855414	no
ERR2321489	ERR2321489	Klebsiella michiganensis	strong	94	295882	5987047	no
ERR2396943	ERR2396943	Klebsiella grimontii	strong	170	184875	6097861	no
ERR2396948	ERR2396948	Klebsiella michiganensis	strong	200	146322	6177480	no
ERR2396959	ERR2396959	Klebsiella grimontii	strong	102	401977	6038329	no
ERR2396968	ERR2396968	Klebsiella michiganensis	strong	148	224532	6282639	no
ERR2523120	ERR2523120	Klebsiella michiganensis	strong	116	176980	6199578	no
ERR2523121	ERR2523121	Klebsiella michiganensis	strong	48	412800	6045900	no
ERR2523123	ERR2523123	Klebsiella michiganensis	strong	63	309274	5921943	no
ERR2719304	ERR2719304	Klebsiella oxytoca	strong	79	373128	5686730	no
ERR2719305	ERR2719305	Klebsiella oxytoca	strong	83	273691	5708169	no
ERR2719306	ERR2719306	Klebsiella oxytoca	strong	92	359338	5683682	no
ERR2719307	ERR2719307	Klebsiella oxytoca	strong	98	273691	5707664	no
ERR2719308	ERR2719308	Klebsiella oxytoca	strong	72	373128	5687329	no
ERR2719309	ERR2719309	Klebsiella oxytoca	strong	87	263060	5708289	no
ERR2931010	ERR2931010	Klebsiella oxytoca	strong	133	164969	6072452	no
ERR2931014	ERR2931014	Klebsiella oxytoca	strong	144	75358	5745999	no
ERR2983535	ERR2983535	Klebsiella oxytoca	strong	85	289884	6436674	yes (498)
ERR2983536	ERR2983536	Klebsiella oxytoca	strong	81	221897	6534330	yes (395)
ERR2983537	ERR2983537	Klebsiella oxytoca	strong	52	343105	5809510	yes (889)
ERR2983538	ERR2983538	Klebsiella oxytoca	strong	100	204759	6628317	yes (1272)
ERR2983539	ERR2983539	Klebsiella oxytoca	strong	96	182494	6203289	yes (984)
ERR2983540	ERR2983540	Klebsiella oxytoca	strong	101	208059	6540304	yes (701)
ERR2983541	ERR2983541	Klebsiella oxytoca	strong	95	160916	6214982	yes (686)
ERR2983542	ERR2983542	Klebsiella oxytoca	strong	61	344200	6219348	yes (883)
ERR2983543	ERR2983543	Klebsiella oxytoca	strong	119	164478	6425351	yes (879)
ERR2983544	ERR2983544	Klebsiella oxytoca	strong	72	171728	5987633	yes (500)
ERR2983545	ERR2983545	Klebsiella oxytoca	strong	65	206958	6361933	yes (594)
ERR2983546	ERR2983546	Klebsiella oxytoca	strong	85	170608	6159037	yes (782)
ERR311550	ERR311550	Klebsiella oxytoca	strong	198	184432	6079833	no
ERR314456	ERR314456	Klebsiella oxytoca	strong	211	146577	6063530	no
ERR3181578	ERR3181578	Klebsiella michiganensis	strong	129	178472	6181197	no
ERR3181593	ERR3181593	Klebsiella michiganensis	strong	163	234700	6533229	no
ERR3181622	ERR3181622	Klebsiella michiganensis	strong	186	215199	6555294	no
ERR3208514	ERR3208514	Klebsiella michiganensis	strong	180	172579	6271469	no
ERR3208515	ERR3208515	Klebsiella michiganensis	strong	168	166581	6234116	no
ERR3208516	ERR3208516	Klebsiella michiganensis	strong	175	139812	6250521	no
ERR3208517	ERR3208517	Klebsiella michiganensis	strong	115	163694	6360964	no
ERR3208518	ERR3208518	Klebsiella michiganensis	strong	166	155726	6288386	no
ERR3208519	ERR3208519	Klebsiella michiganensis	strong	158	163295	6290337	no
ERR3208520	ERR3208520	Klebsiella michiganensis	strong	164	166602	6292808	no
ERR3208521	ERR3208521	Klebsiella michiganensis	strong	183	163967	6294621	no
ERR3208522	ERR3208522	Klebsiella michiganensis	strong	117	166723	6276638	no
ERR3208523	ERR3208523	Klebsiella michiganensis	strong	180	159115	6288988	no
ERR3208524	ERR3208524	Klebsiella michiganensis	strong	180	130581	6281865	no
ERR3208525	ERR3208525	Klebsiella michiganensis	strong	132	168147	6209772	no
ERR3208526	ERR3208526	Klebsiella michiganensis	strong	163	159115	6293665	no
ERR3208527	ERR3208527	Klebsiella michiganensis	strong	169	163297	6291122	no
ERR3208528	ERR3208528	Klebsiella michiganensis	strong	115	175630	6249613	no
ERR3208529	ERR3208529	Klebsiella michiganensis	strong	184	154370	6280407	no
ERR3208530	ERR3208530	Klebsiella michiganensis	strong	168	168265	6270282	no
ERR3208531	ERR3208531	Klebsiella michiganensis	strong	174	124866	6289580	no
ERR3208532	ERR3208532	Klebsiella michiganensis	strong	153	172579	6291420	no
ERR3208533	ERR3208533	Klebsiella grimontii	strong	316	45803	6668243	no
ERR3402643	ERR3402643	Klebsiella grimontii	strong	142	231672	6195286	yes (491)
ERR3402655	ERR3402655	Klebsiella grimontii	strong	123	370765	6322253	yes (485)
ERR3402714	ERR3402714	Klebsiella grimontii	strong	112	277066	6089396	yes (192)
ERR3402717	ERR3402717	Klebsiella grimontii	strong	97	558650	6305246	yes (397)
ERR3402718	ERR3402718	Klebsiella grimontii	strong	167	363466	6352947	yes (302)
ERR3402719	ERR3402719	Klebsiella grimontii	strong	122	555499	6324157	yes (444)
ERR3402721	ERR3402721	Klebsiella grimontii	strong	110	253379	6094713	yes (217)
ERR3402725	ERR3402725	Klebsiella grimontii	strong	108	386534	6310926	yes (884)
ERR3402727	ERR3402727	Klebsiella grimontii	strong	125	386671	6329942	yes (688)
ERR3402732	ERR3402732	Klebsiella grimontii	strong	85	659744	6304350	yes (288)
ERR3402756	ERR3402756	Klebsiella grimontii	strong	132	324460	6179154	yes (389)
ERR3402763	ERR3402763	Klebsiella michiganensis	strong	74	400951	6099432	yes (393)
ERR3402776	ERR3402776	Klebsiella grimontii	strong	115	367216	6170729	yes (196)
ERR3402777	ERR3402777	Klebsiella oxytoca	strong	63	383905	5975943	yes (986)
ERR3402778	ERR3402778	Klebsiella grimontii	strong	97	232562	6143985	yes (198)
ERR3402786	ERR3402786	Klebsiella oxytoca	strong	101	259635	6209427	yes (586)
ERR3402788	ERR3402788	Klebsiella oxytoca	strong	111	279251	6212320	yes (692)
ERR3402801	ERR3402801	Klebsiella grimontii	strong	155	168772	6220991	yes (198)
ERR3402802	ERR3402802	Klebsiella grimontii	strong	156	162633	6225664	yes (202)
ERR3402803	ERR3402803	Klebsiella grimontii	strong	160	168792	6223892	yes (236)
ERR3402815	ERR3402815	Klebsiella grimontii	strong	92	203608	5928950	yes (492)
ERR3402816	ERR3402816	Klebsiella grimontii	strong	80	203607	5890754	yes (597)
ERR3402817	ERR3402817	Klebsiella grimontii	strong	77	218279	5860514	yes (591)
ERR3402818	ERR3402818	Klebsiella grimontii	strong	78	203608	5882579	yes (197)
ERR3402820	ERR3402820	Klebsiella grimontii	strong	86	203607	5927930	yes (584)
ERR3402846	ERR3402846	Klebsiella grimontii	strong	159	188704	6116502	no
ERR3402853	ERR3402853	Klebsiella grimontii	strong	77	754068	6110480	yes (500)
ERR3402888	ERR3402888	Klebsiella oxytoca	strong	117	180659	6129370	yes (391)
ERR3402891	ERR3402891	Klebsiella michiganensis	strong	96	194661	6335615	yes (1289)
ERR3402892	ERR3402892	Klebsiella michiganensis	strong	89	210433	6329930	yes (1479)
ERR3402925	ERR3402925	Klebsiella michiganensis	strong	110	227952	6347909	yes (1772)
ERR3402934	ERR3402934	Klebsiella grimontii	strong	175	169631	6230681	yes (388)
ERR3402935	ERR3402935	Klebsiella grimontii	strong	171	161202	6254856	yes (297)
ERR3402936	ERR3402936	Klebsiella grimontii	strong	105	280714	6064234	yes (109)
ERR3402937	ERR3402937	Klebsiella michiganensis	strong	124	223760	6369594	yes (1471)
ERR3402944	ERR3402944	Klebsiella michiganensis	strong	74	337439	6176627	yes (888)
ERR3402945	ERR3402945	Klebsiella michiganensis	strong	59	373453	6137860	yes (1877)
ERR3402946	ERR3402946	Klebsiella michiganensis	strong	66	312236	6121563	yes (784)
ERR3402947	ERR3402947	Klebsiella michiganensis	strong	70	330363	6050197	yes (987)
ERR3402951	ERR3402951	Klebsiella michiganensis	strong	66	355456	6036058	yes (689)
ERR3402952	ERR3402952	Klebsiella michiganensis	strong	93	313787	6229276	yes (876)
ERR3402953	ERR3402953	Klebsiella michiganensis	strong	61	322267	6207652	yes (590)
ERR3402954	ERR3402954	Klebsiella michiganensis	strong	61	379484	6219386	yes (1176)
ERR3402962	ERR3402962	Klebsiella grimontii	strong	54	503721	6042832	yes (588)
ERR3402965	ERR3402965	Klebsiella grimontii	strong	74	518557	6053708	yes (706)
ERR3402968	ERR3402968	Klebsiella grimontii	strong	146	136328	6089569	yes (208)
ERR3402971	ERR3402971	Klebsiella michiganensis	strong	70	354783	6038785	yes (789)
ERR3402972	ERR3402972	Klebsiella michiganensis	strong	65	370851	6037952	yes (988)
ERR3402973	ERR3402973	Klebsiella michiganensis	strong	56	503685	6032819	yes (405)
ERR3402980	ERR3402980	Klebsiella michiganensis	strong	91	325698	6345283	yes (1080)
ERR3402981	ERR3402981	Klebsiella michiganensis	strong	359	74183	6604309	no
ERR3402985	ERR3402985	Klebsiella grimontii	strong	111	361922	6309046	yes (587)
ERR3402986	ERR3402986	Klebsiella michiganensis	strong	133	325584	6368906	yes (593)
ERR3402987	ERR3402987	Klebsiella michiganensis	strong	139	216613	6272109	yes (895)
ERR3402988	ERR3402988	Klebsiella michiganensis	strong	120	201628	6258637	yes (881)
ERR3402989	ERR3402989	Klebsiella oxytoca	strong	95	298568	6337541	yes (308)
ERR3402990	ERR3402990	Klebsiella grimontii	strong	69	441028	6028971	yes (196)
ERR3402991	ERR3402991	Klebsiella grimontii	strong	130	147394	6438357	yes (889)
ERR3402993	ERR3402993	Klebsiella grimontii	strong	97	353342	6145896	no
ERR3402997	ERR3402997	Klebsiella oxytoca	strong	61	718954	5896337	yes (307)
ERR3403033	ERR3403033	Klebsiella michiganensis	strong	77	404213	6133671	yes (1873)
ERR3403034	ERR3403034	Klebsiella michiganensis	strong	77	289084	6131840	yes (1374)
ERR3403035	ERR3403035	Klebsiella michiganensis	strong	73	459272	6136198	yes (1880)
ERR3403038	ERR3403038	Klebsiella michiganensis	strong	119	202201	6262356	yes (687)
ERR3403048	ERR3403048	Klebsiella pasteurii	strong	92	240623	6395196	yes (590)
ERR3403049	ERR3403049	Klebsiella pasteurii	strong	128	248621	6419061	yes (197)
ERR3403050	ERR3403050	Klebsiella pasteurii	strong	116	252281	6419457	yes (687)
ERR3403051	ERR3403051	Klebsiella pasteurii	strong	84	248621	6398099	yes (389)
ERR3403057	ERR3403057	Klebsiella oxytoca	strong	91	608770	5890387	yes (885)
ERR3403062	ERR3403062	Klebsiella michiganensis	strong	93	364126	5891160	yes (587)
ERR3403070	ERR3403070	Klebsiella oxytoca	strong	57	526774	5978332	yes (1184)
ERR3403137	ERR3403137	Klebsiella grimontii	strong	106	195518	6155312	yes (309)
ERR3403138	ERR3403138	Klebsiella grimontii	strong	110	196789	6153899	yes (99)
ERR3403144	ERR3403144	Klebsiella grimontii	strong	85	644141	6187831	yes (492)
ERR3403192	ERR3403192	Klebsiella michiganensis	strong	127	307291	6280882	yes (980)
ERR3403198	ERR3403198	Klebsiella michiganensis	strong	124	245642	6082586	yes (1697)
ERR3403199	ERR3403199	Klebsiella grimontii	strong	157	291678	6020562	yes (395)
ERR3403206	ERR3403206	Klebsiella grimontii	strong	127	225978	5962787	yes (307)
ERR3403207	ERR3403207	Klebsiella michiganensis	strong	118	233390	6409138	yes (502)
ERR3403208	ERR3403208	Klebsiella michiganensis	strong	176	232202	6455790	yes (655)
ERR3403276	ERR3403276	Klebsiella grimontii	strong	150	136328	6083490	yes (376)
ERR3403277	ERR3403277	Klebsiella grimontii	strong	161	136361	6074210	yes (199)
ERR3403282	ERR3403282	Klebsiella grimontii	strong	87	407417	6229667	yes (393)
ERR3403290	ERR3403290	Klebsiella grimontii	strong	121	269581	6183544	yes (495)
ERR3403298	ERR3403298	Klebsiella grimontii	strong	93	758279	6118486	yes (489)
ERR3403336	ERR3403336	Klebsiella michiganensis	strong	110	504497	6124961	yes (976)
ERR3403345	ERR3403345	Klebsiella grimontii	strong	153	147395	6447461	yes (588)
ERR3403353	ERR3403353	Klebsiella grimontii	strong	191	136696	6108469	yes (288)
ERR3403358	ERR3403358	Klebsiella oxytoca	strong	85	310108	5967523	yes (199)
ERR3403359	ERR3403359	Klebsiella michiganensis	strong	94	248420	6425453	yes (1951)
ERR3403360	ERR3403360	Klebsiella michiganensis	strong	110	250650	6445608	yes (1277)
ERR3403361	ERR3403361	Klebsiella grimontii	strong	183	147394	6472536	yes (694)
ERR3440343	ERR3440343	Klebsiella michiganensis	strong	92	223987	6061691	no
ERR3440346	ERR3440346	Klebsiella michiganensis	strong	106	297505	5907068	no
ERR3440347	ERR3440347	Klebsiella michiganensis	strong	143	213637	6125511	no
ERR3440354	ERR3440354	Klebsiella oxytoca	strong	89	310035	6103057	no
ERR3440358	ERR3440358	Klebsiella michiganensis	strong	124	208477	6048094	no
ERR3440360	ERR3440360	Klebsiella michiganensis	strong	93	363947	6074672	no
ERR3440361	ERR3440361	Klebsiella michiganensis	strong	95	326503	6078640	no
ERR3440362	ERR3440362	Klebsiella oxytoca	strong	59	392417	5804560	no
ERR3440368	ERR3440368	Klebsiella michiganensis	strong	88	345815	6294005	no
ERR3440372	ERR3440372	Klebsiella grimontii	strong	50	502157	5683372	no
ERR3440373	ERR3440373	Klebsiella michiganensis	strong	167	143966	6180239	no
ERR3440378	ERR3440378	Klebsiella michiganensis	strong	103	268610	6280554	no
ERR3440379	ERR3440379	Klebsiella michiganensis	strong	228	139924	6282882	no
ERR3440387	ERR3440387	Klebsiella oxytoca	strong	94	349995	5761463	no
ERR3440388	ERR3440388	Klebsiella oxytoca	strong	127	178492	5961541	no
ERR3440391	ERR3440391	Klebsiella michiganensis	strong	119	206947	6164899	no
ERR3440392	ERR3440392	Klebsiella oxytoca	strong	93	349995	5761568	no
ERR3440403	ERR3440403	Klebsiella michiganensis	strong	103	320441	6035973	no
ERR3440415	ERR3440415	Klebsiella grimontii	strong	153	350465	6204895	no
ERR3440416	ERR3440416	Klebsiella grimontii	strong	123	350565	6204169	no
ERR3440422	ERR3440422	Klebsiella grimontii	strong	119	353399	6215204	no
ERR3448863	ERR3448863	Klebsiella michiganensis	strong	83	341354	5890371	no
ERR3448870	ERR3448870	Klebsiella oxytoca	strong	62	419234	5871754	no
ERR3448872	ERR3448872	Klebsiella oxytoca	strong	64	493706	5690112	no
ERR3448873	ERR3448873	Klebsiella oxytoca	strong	93	228424	5930422	no
ERR3448874	ERR3448874	Klebsiella oxytoca	strong	97	228424	5894827	no
ERR3448875	ERR3448875	Klebsiella michiganensis	strong	84	313423	5890919	no
ERR3448876	ERR3448876	Klebsiella oxytoca	strong	82	350072	5667143	no
ERR3448877	ERR3448877	Klebsiella oxytoca	strong	71	411533	5874056	no
ERR3448883	ERR3448883	Klebsiella oxytoca	strong	78	299845	5867852	no
ERR3448886	ERR3448886	Klebsiella oxytoca	strong	159	117336	5940933	no
ERR3448891	ERR3448891	Klebsiella michiganensis	strong	76	250114	6072925	no
ERR3448892	ERR3448892	Klebsiella michiganensis	strong	74	332953	6170179	no
ERR3448905	ERR3448905	Klebsiella michiganensis	strong	168	382131	6222329	no
ERR3448936	ERR3448936	Klebsiella grimontii	strong	73	332545	5964899	no
ERR3448939	ERR3448939	Klebsiella oxytoca	strong	116	315693	6224977	no
ERR3448950	ERR3448950	Klebsiella oxytoca	strong	106	384521	6035587	no
ERR3448952	ERR3448952	Klebsiella michiganensis	strong	74	368476	6046343	no
ERR3448964	ERR3448964	Klebsiella michiganensis	strong	65	332958	6026583	no
ERR3448967	ERR3448967	Klebsiella oxytoca	strong	86	363077	6112870	no
ERR3448968	ERR3448968	Klebsiella oxytoca	strong	88	371792	6113545	no
ERR3448972	ERR3448972	Klebsiella michiganensis	strong	95	291073	5983829	no
ERR3448975	ERR3448975	Klebsiella michiganensis	strong	80	250114	6072507	no
ERR3448989	ERR3448989	Klebsiella michiganensis	strong	79	416873	5910767	no
ERR3448996	ERR3448996	Klebsiella oxytoca	strong	67	529715	5828217	no
ERR3449046	ERR3449046	Klebsiella oxytoca	strong	77	363653	5866824	no
ERR3449047	ERR3449047	Klebsiella oxytoca	strong	97	304112	6045701	no
ERR3449060	ERR3449060	Klebsiella grimontii	strong	164	222618	6148460	no
ERR3449064	ERR3449064	Klebsiella michiganensis	strong	91	179436	5991449	no
ERR3449065	ERR3449065	Klebsiella oxytoca	strong	108	220940	5841554	no
ERR3449082	ERR3449082	Klebsiella oxytoca	strong	92	258270	5795563	no
ERR3449093	ERR3449093	Klebsiella michiganensis	strong	87	225793	5866772	no
ERR3449103	ERR3449103	Klebsiella michiganensis	strong	98	232121	6085021	no
ERR3449105	ERR3449105	Klebsiella michiganensis	strong	68	448544	5935300	no
ERR3449106	ERR3449106	Klebsiella oxytoca	strong	73	349697	5866065	no
ERR3449107	ERR3449107	Klebsiella oxytoca	strong	65	348864	5717096	no
ERR3449114	ERR3449114	Klebsiella michiganensis	strong	128	259090	6176104	no
ERR3449118	ERR3449118	Klebsiella oxytoca	strong	88	357220	6228117	no
ERR3449121	ERR3449121	Klebsiella oxytoca	strong	71	364247	5818573	no
ERR3449123	ERR3449123	Klebsiella oxytoca	strong	71	288090	5798652	no
ERR3449126	ERR3449126	Klebsiella oxytoca	strong	58	310115	5799036	no
ERR3449127	ERR3449127	Klebsiella oxytoca	strong	63	310115	5798924	no
ERR3449130	ERR3449130	Klebsiella oxytoca	strong	71	254188	5659979	no
ERR3449135	ERR3449135	Klebsiella grimontii	strong	46	502458	5628499	no
ERR3449146	ERR3449146	Klebsiella oxytoca	strong	99	171709	5777574	no
ERR3449155	ERR3449155	Klebsiella michiganensis	strong	71	535788	5942368	no
ERR3449157	ERR3449157	Klebsiella oxytoca	strong	118	228996	6027309	no
ERR3449162	ERR3449162	Klebsiella oxytoca	strong	82	295443	5715636	no
ERR3449169	ERR3449169	Klebsiella michiganensis	strong	69	441128	6041727	no
ERR3449171	ERR3449171	Klebsiella oxytoca	strong	68	346151	5772726	no
ERR3449188	ERR3449188	Klebsiella oxytoca	strong	71	370917	5941323	no
ERR3449199	ERR3449199	Klebsiella oxytoca	strong	65	358050	5680785	no
ERR3449215	ERR3449215	Klebsiella oxytoca	strong	89	347146	6011303	no
ERR3449221	ERR3449221	Klebsiella michiganensis	strong	133	426943	6125676	no
ERR3449229	ERR3449229	Klebsiella michiganensis	strong	88	271768	5810013	no
ERR3449232	ERR3449232	Klebsiella michiganensis	strong	86	271790	5810124	no
ERR3449235	ERR3449235	Klebsiella oxytoca	strong	75	349642	5866129	no
ERR3449238	ERR3449238	Klebsiella michiganensis	strong	65	441509	6010485	no
ERR3449239	ERR3449239	Klebsiella michiganensis	strong	82	328856	5991728	no
ERR3449243	ERR3449243	Klebsiella oxytoca	strong	112	228381	5813405	no
ERR3449244	ERR3449244	Klebsiella oxytoca	strong	65	343129	5774012	no
ERR3449253	ERR3449253	Klebsiella michiganensis	strong	136	223919	6029299	no
ERR3449254	ERR3449254	Klebsiella michiganensis	strong	129	223918	6031581	no
ERR3449255	ERR3449255	Klebsiella oxytoca	strong	111	228381	5812519	no
ERR3449256	ERR3449256	Klebsiella oxytoca	strong	113	228381	5811755	no
ERR3449257	ERR3449257	Klebsiella oxytoca	strong	104	228381	5812587	no
ERR3449258	ERR3449258	Klebsiella oxytoca	strong	101	228381	5812918	no
ERR3449259	ERR3449259	Klebsiella oxytoca	strong	111	228381	5812311	no
ERR3449260	ERR3449260	Klebsiella oxytoca	strong	115	228381	5811514	no
ERR3449261	ERR3449261	Klebsiella oxytoca	strong	106	228381	5813126	no
ERR3449262	ERR3449262	Klebsiella oxytoca	strong	101	228381	5813356	no
ERR3449263	ERR3449263	Klebsiella oxytoca	strong	105	228381	5813297	no
ERR3449264	ERR3449264	Klebsiella oxytoca	strong	105	228381	5812658	no
ERR3449265	ERR3449265	Klebsiella oxytoca	strong	113	228381	5810184	no
ERR3449267	ERR3449267	Klebsiella oxytoca	strong	103	228381	5813481	no
ERR3449268	ERR3449268	Klebsiella oxytoca	strong	113	228381	5811195	no
ERR3449273	ERR3449273	Klebsiella grimontii	strong	52	495488	5834008	no
ERR3449279	ERR3449279	Klebsiella oxytoca	strong	77	208803	5934606	no
ERR3449294	ERR3449294	Klebsiella grimontii	strong	66	458056	5723179	no
ERR3449295	ERR3449295	Klebsiella grimontii	strong	63	458056	5723418	no
ERR3449314	ERR3449314	Klebsiella oxytoca	strong	115	228381	5812379	no
ERR3449315	ERR3449315	Klebsiella oxytoca	strong	113	228381	5812138	no
ERR3449316	ERR3449316	Klebsiella oxytoca	strong	121	228381	5812845	no
ERR3449320	ERR3449320	Klebsiella oxytoca	strong	103	228381	5813262	no
ERR3449322	ERR3449322	Klebsiella oxytoca	strong	102	228381	5811629	no
ERR3449323	ERR3449323	Klebsiella oxytoca	strong	109	228381	5812734	no
ERR3449324	ERR3449324	Klebsiella oxytoca	strong	110	228381	5813255	no
ERR3449325	ERR3449325	Klebsiella oxytoca	strong	108	228381	5812510	no
ERR3449326	ERR3449326	Klebsiella oxytoca	strong	112	228381	5811243	no
ERR3449327	ERR3449327	Klebsiella oxytoca	strong	109	228381	5813192	no
ERR3449329	ERR3449329	Klebsiella michiganensis	strong	53	573042	5876110	no
ERR3449333	ERR3449333	Klebsiella michiganensis	strong	212	221768	6695203	no
ERR3449341	ERR3449341	Klebsiella michiganensis	strong	94	238514	6244848	no
ERR3449384	ERR3449384	Klebsiella grimontii	strong	57	378470	5858794	no
ERR3449385	ERR3449385	Klebsiella grimontii	strong	43	757581	5754376	no
ERR3449386	ERR3449386	Klebsiella oxytoca	strong	82	358274	5854553	no
ERR3449387	ERR3449387	Klebsiella grimontii	strong	43	501375	5849410	no
ERR3449389	ERR3449389	Klebsiella michiganensis	strong	72	538845	5951829	no
ERR3449393	ERR3449393	Klebsiella michiganensis	strong	98	272243	6194385	no
ERR3449397	ERR3449397	Klebsiella oxytoca	strong	84	393870	5914234	no
ERR3449402	ERR3449402	Klebsiella michiganensis	strong	87	226291	5964862	no
ERR3449411	ERR3449411	Klebsiella michiganensis	strong	70	394788	5871302	no
ERR3449413	ERR3449413	Klebsiella grimontii	strong	87	355199	5958291	no
ERR3449415	ERR3449415	Klebsiella oxytoca	strong	73	378318	5953525	no
ERR3449422	ERR3449422	Klebsiella michiganensis	strong	180	317782	6234153	no
ERR3449425	ERR3449425	Klebsiella michiganensis	strong	128	370387	6105233	no
ERR3449428	ERR3449428	Klebsiella grimontii	strong	77	382811	5923435	no
ERR3449452	ERR3449452	Klebsiella michiganensis	strong	131	178586	6255793	no
ERR3449457	ERR3449457	Klebsiella oxytoca	strong	93	395190	5833231	no
ERR3449478	ERR3449478	Klebsiella grimontii	strong	44	476998	5690423	no
ERR3449479	ERR3449479	Klebsiella michiganensis	strong	85	313034	5933106	no
ERR3449480	ERR3449480	Klebsiella michiganensis	strong	77	321679	5926034	no
ERR3449481	ERR3449481	Klebsiella grimontii	strong	43	757582	5754502	no
ERR3449482	ERR3449482	Klebsiella michiganensis	strong	62	517669	5710515	no
ERR3449484	ERR3449484	Klebsiella oxytoca	strong	98	358412	5852762	no
ERR3449485	ERR3449485	Klebsiella michiganensis	strong	101	209385	5813563	no
ERR3449491	ERR3449491	Klebsiella michiganensis	strong	96	332849	6075784	no
ERR3449492	ERR3449492	Klebsiella oxytoca	strong	82	303884	5656386	no
ERR3449493	ERR3449493	Klebsiella grimontii	strong	65	474769	5748919	no
ERR3449495	ERR3449495	Klebsiella michiganensis	strong	94	402330	5891587	no
ERR3449496	ERR3449496	Klebsiella michiganensis	strong	99	320602	5945018	no
ERR3449497	ERR3449497	Klebsiella michiganensis	strong	92	342495	6181057	no
ERR3449504	ERR3449504	Klebsiella michiganensis	strong	78	279994	5901732	no
ERR3449507	ERR3449507	Klebsiella oxytoca	strong	99	246599	5936052	no
ERR3449518	ERR3449518	Klebsiella michiganensis	strong	80	279994	5902104	no
ERR3449520	ERR3449520	Klebsiella oxytoca	strong	56	344512	5728719	no
ERR3449538	ERR3449538	Klebsiella oxytoca	strong	134	359681	6056132	no
ERR3449539	ERR3449539	Klebsiella oxytoca	strong	73	360104	6076323	no
ERR3449540	ERR3449540	Klebsiella michiganensis	strong	75	338232	6042144	no
ERR3449542	ERR3449542	Klebsiella grimontii	strong	92	396902	6037535	no
ERR3449545	ERR3449545	Klebsiella grimontii	strong	128	127308	5712272	no
ERR3449558	ERR3449558	Klebsiella grimontii	strong	32	703994	5822347	no
ERR3449561	ERR3449561	Klebsiella oxytoca	strong	64	388370	5725869	no
ERR3449562	ERR3449562	Klebsiella michiganensis	strong	146	170752	6073507	no
ERR3449563	ERR3449563	Klebsiella michiganensis	strong	114	193717	6080211	no
ERR3449571	ERR3449571	Klebsiella grimontii	strong	127	141883	5961115	no
ERR3449572	ERR3449572	Klebsiella oxytoca	strong	118	183836	6019248	no
ERR3449584	ERR3449584	Klebsiella oxytoca	strong	126	203087	6049762	no
ERR3449589	ERR3449589	Klebsiella michiganensis	strong	80	371681	5940134	no
ERR3449590	ERR3449590	Klebsiella michiganensis	strong	78	376984	5984208	no
ERR3449591	ERR3449591	Klebsiella michiganensis	strong	78	377147	5983957	no
ERR3469804	ERR3469804	Klebsiella michiganensis	strong	86	224621	5928917	no
ERR3469817	ERR3469817	Klebsiella oxytoca	strong	68	343129	5809522	no
ERR3469831	ERR3469831	Klebsiella michiganensis	strong	91	288333	5997959	no
ERR3469835	ERR3469835	Klebsiella oxytoca	strong	69	365648	5926843	no
ERR3469839	ERR3469839	Klebsiella oxytoca	strong	77	494304	5991818	no
ERR3469851	ERR3469851	Klebsiella michiganensis	strong	111	400397	6200051	no
ERR3469852	ERR3469852	Klebsiella michiganensis	strong	106	361785	6201654	no
ERR3469860	ERR3469860	Klebsiella michiganensis	strong	70	455165	6005705	no
ERR3469861	ERR3469861	Klebsiella michiganensis	strong	148	205941	5925223	no
ERR3469872	ERR3469872	Klebsiella michiganensis	strong	90	351634	5995611	no
ERR3469887	ERR3469887	Klebsiella oxytoca	strong	174	155297	6084187	no
ERR3469892	ERR3469892	Klebsiella oxytoca	strong	96	228253	5854832	no
ERR3469893	ERR3469893	Klebsiella grimontii	strong	42	739880	5871871	no
ERR3469894	ERR3469894	Klebsiella oxytoca	strong	93	228253	5854991	no
ERR3469896	ERR3469896	Klebsiella oxytoca	strong	69	368777	5716213	no
ERR3469897	ERR3469897	Klebsiella oxytoca	strong	71	314707	5854962	no
ERR3469898	ERR3469898	Klebsiella oxytoca	strong	89	228253	5854972	no
ERR3469900	ERR3469900	Klebsiella grimontii	strong	43	543984	5871589	no
ERR3469901	ERR3469901	Klebsiella grimontii	strong	53	406608	5694219	no
ERR3469902	ERR3469902	Klebsiella oxytoca	strong	81	249291	5912938	no
ERR3469903	ERR3469903	Klebsiella oxytoca	strong	66	368777	5716307	no
ERR3469904	ERR3469904	Klebsiella grimontii	strong	45	543984	5871150	no
ERR3469906	ERR3469906	Klebsiella michiganensis	strong	136	174641	6083581	no
ERR3469909	ERR3469909	Klebsiella grimontii	strong	35	701654	5801320	no
ERR3479914	ERR3479914	Klebsiella pasteurii	strong	54	512106	6047003	no
ERR3479916	ERR3479916	Klebsiella oxytoca	strong	90	303989	5824704	no
ERR3479917	ERR3479917	Klebsiella michiganensis	strong	115	226198	6268451	no
ERR3479918	ERR3479918	Klebsiella michiganensis	strong	107	226198	6269852	no
ERR3479919	ERR3479919	Klebsiella michiganensis	strong	131	174638	6574300	no
ERR3479920	ERR3479920	Klebsiella michiganensis	strong	115	249216	5968588	no
ERR3479921	ERR3479921	Klebsiella oxytoca	strong	67	450044	5604201	no
ERR3479923	ERR3479923	Klebsiella oxytoca	strong	67	449902	5604518	no
ERR3479924	ERR3479924	Klebsiella michiganensis	strong	135	244794	6213428	no
ERR3479925	ERR3479925	Klebsiella michiganensis	strong	64	394387	5709939	no
ERR3479947	ERR3479947	Klebsiella oxytoca	strong	137	206140	6116388	no
ERR3479966	ERR3479966	Klebsiella michiganensis	strong	110	153401	6133451	no
ERR3479971	ERR3479971	Klebsiella michiganensis	strong	124	179240	6123255	no
ERR3479990	ERR3479990	Klebsiella oxytoca	strong	95	300087	5914382	no
ERR3479997	ERR3479997	Klebsiella grimontii	strong	62	370076	5912188	no
ERR3479998	ERR3479998	Klebsiella michiganensis	strong	92	265013	6089511	no
ERR3480003	ERR3480003	Klebsiella grimontii	strong	105	273109	6230254	no
ERR3480008	ERR3480008	Klebsiella oxytoca	strong	58	364815	5664136	no
ERR3480009	ERR3480009	Klebsiella oxytoca	strong	62	322237	5696475	no
ERR3480015	ERR3480015	Klebsiella grimontii	strong	72	335492	5799435	no
ERR3480023	ERR3480023	Klebsiella oxytoca	strong	66	346021	5661559	no
ERR3480027	ERR3480027	Klebsiella oxytoca	strong	81	326910	5786696	no
ERR3480033	ERR3480033	Klebsiella michiganensis	strong	84	250311	5755546	no
ERR3480036	ERR3480036	Klebsiella michiganensis	strong	86	235394	6130155	no
ERR3480045	ERR3480045	Klebsiella grimontii	strong	152	233560	6132297	no
ERR3480047	ERR3480047	Klebsiella oxytoca	strong	95	191375	5800676	no
ERR3480068	ERR3480068	Klebsiella grimontii	strong	100	225475	6034648	no
ERR3480120	ERR3480120	Klebsiella grimontii	strong	113	247517	6078274	no
ERR3480123	ERR3480123	Klebsiella michiganensis	strong	83	364409	5888610	no
ERR3480125	ERR3480125	Klebsiella oxytoca	strong	88	397699	5808595	no
ERR3480133	ERR3480133	Klebsiella michiganensis	strong	82	358769	6013917	no
ERR3480139	ERR3480139	Klebsiella oxytoca	strong	149	215024	6110922	no
ERR3480142	ERR3480142	Klebsiella grimontii	strong	126	232609	6021117	no
ERR3480152	ERR3480152	Klebsiella grimontii	strong	78	490769	5859430	no
ERR3480167	ERR3480167	Klebsiella oxytoca	strong	104	201342	5709709	no
ERR3480168	ERR3480168	Klebsiella oxytoca	strong	107	191589	5709468	no
ERR3480186	ERR3480186	Klebsiella pasteurii	strong	100	258926	6126681	no
ERR3480189	ERR3480189	Klebsiella oxytoca	strong	89	273862	5885041	no
ERR3480194	ERR3480194	Klebsiella michiganensis	strong	116	249277	5903794	no
ERR3480195	ERR3480195	Klebsiella michiganensis	strong	121	245133	5903583	no
ERR3480200	ERR3480200	Klebsiella oxytoca	strong	95	222032	5843808	no
ERR3480202	ERR3480202	Klebsiella michiganensis	strong	140	155110	6094244	no
ERR3480206	ERR3480206	Klebsiella michiganensis	strong	120	245134	5902852	no
ERR3480207	ERR3480207	Klebsiella michiganensis	strong	120	245131	5903119	no
ERR3480223	ERR3480223	Klebsiella oxytoca	strong	88	374599	5772585	no
ERR3480227	ERR3480227	Klebsiella grimontii	strong	81	703982	5742687	no
ERR3480238	ERR3480238	Klebsiella michiganensis	strong	91	311457	6072759	no
ERR3480241	ERR3480241	Klebsiella michiganensis	strong	81	397789	5926183	no
ERR3480242	ERR3480242	Klebsiella michiganensis	strong	73	422954	5983196	no
ERR3480243	ERR3480243	Klebsiella grimontii	strong	58	550018	5940299	no
ERR3480244	ERR3480244	Klebsiella michiganensis	strong	78	420702	5992665	no
ERR3480245	ERR3480245	Klebsiella grimontii	strong	47	671627	5715492	no
ERR3480246	ERR3480246	Klebsiella michiganensis	strong	104	332849	6079124	no
ERR3480247	ERR3480247	Klebsiella michiganensis	strong	107	262045	6078384	no
ERR3480249	ERR3480249	Klebsiella oxytoca	strong	92	229686	5898489	no
ERR3480250	ERR3480250	Klebsiella grimontii	strong	104	333722	6019963	no
ERR3480253	ERR3480253	Klebsiella michiganensis	strong	85	347159	6074385	no
ERR3480267	ERR3480267	Klebsiella michiganensis	strong	101	342388	6130034	no
ERR3480307	ERR3480307	Klebsiella michiganensis	strong	173	281427	6437392	no
ERR3480328	ERR3480328	Klebsiella oxytoca	strong	103	221679	5709278	no
ERR3480331	ERR3480331	Klebsiella michiganensis	strong	171	174175	6390436	no
ERR3480333	ERR3480333	Klebsiella michiganensis	strong	129	311980	6095396	no
ERR3480342	ERR3480342	Klebsiella michiganensis	strong	95	168524	5909627	no
ERR3480360	ERR3480360	Klebsiella michiganensis	strong	34	512101	5701590	no
ERR3480361	ERR3480361	Klebsiella oxytoca	strong	124	147187	5806034	no
ERR3480366	ERR3480366	Klebsiella oxytoca	strong	105	322220	5997449	no
ERR3480393	ERR3480393	Klebsiella oxytoca	strong	78	360323	5826366	no
ERR3480397	ERR3480397	Klebsiella michiganensis	strong	78	332954	6093379	no
ERR3480403	ERR3480403	Klebsiella oxytoca	strong	100	346350	6074439	no
ERR3480422	ERR3480422	Klebsiella michiganensis	strong	80	271180	6117024	no
ERR3480425	ERR3480425	Klebsiella michiganensis	strong	97	217819	6165476	no
ERR3480426	ERR3480426	Klebsiella michiganensis	strong	199	144271	6016888	no
ERR3480427	ERR3480427	Klebsiella grimontii	strong	118	187051	5930692	no
ERR3480429	ERR3480429	Klebsiella michiganensis	strong	109	299230	5932694	no
ERR3480430	ERR3480430	Klebsiella michiganensis	strong	136	195911	6318364	no
ERR3480436	ERR3480436	Klebsiella michiganensis	strong	138	163013	6318325	no
ERR3480442	ERR3480442	Klebsiella michiganensis	strong	84	394191	6183554	no
ERR3480445	ERR3480445	Klebsiella grimontii	strong	57	757623	5890027	no
ERR3480446	ERR3480446	Klebsiella michiganensis	strong	113	219081	5899833	no
ERR3480455	ERR3480455	Klebsiella oxytoca	strong	85	351648	6006623	no
ERR3480457	ERR3480457	Klebsiella michiganensis	strong	134	210137	6327691	no
ERR3480461	ERR3480461	Klebsiella michiganensis	strong	77	327763	5896569	no
ERR3480462	ERR3480462	Klebsiella grimontii	strong	76	349720	5740340	no
ERR3480463	ERR3480463	Klebsiella michiganensis	strong	121	309255	6089641	no
ERR3480466	ERR3480466	Klebsiella grimontii	strong	91	350013	6036881	no
ERR3480467	ERR3480467	Klebsiella michiganensis	strong	137	267794	6436275	no
ERR3480472	ERR3480472	Klebsiella michiganensis	strong	143	184622	6112259	no
ERR3480484	ERR3480484	Klebsiella oxytoca	strong	65	230717	5740126	no
ERR3480519	ERR3480519	Klebsiella michiganensis	strong	97	362453	5972784	no
ERR3480541	ERR3480541	Klebsiella grimontii	strong	45	689527	5720089	no
ERR3480556	ERR3480556	Klebsiella grimontii	strong	63	420100	5635962	no
ERR3480557	ERR3480557	Klebsiella grimontii	strong	60	425494	5867384	no
ERR3480558	ERR3480558	Klebsiella michiganensis	strong	59	416439	6062853	no
ERR3480559	ERR3480559	Klebsiella grimontii	strong	49	542770	5957327	no
ERR3480560	ERR3480560	Klebsiella oxytoca	strong	70	345594	5836588	no
ERR3480561	ERR3480561	Klebsiella grimontii	strong	50	502039	5898397	no
ERR3480562	ERR3480562	Klebsiella michiganensis	strong	55	416437	6075102	no
ERR3480563	ERR3480563	Klebsiella grimontii	strong	61	507147	5874545	no
ERR3480566	ERR3480566	Klebsiella oxytoca	strong	104	240991	6048170	no
ERR3480577	ERR3480577	Klebsiella michiganensis	strong	91	311894	5970263	no
ERR3480579	ERR3480579	Klebsiella oxytoca	strong	109	315740	6143671	no
ERR3480583	ERR3480583	Klebsiella michiganensis	strong	120	187952	6156470	no
ERR3480586	ERR3480586	Klebsiella michiganensis	strong	101	271381	6058452	no
ERR3480640	ERR3480640	Klebsiella grimontii	strong	56	477294	5872521	no
ERR3480679	ERR3480679	Klebsiella grimontii	strong	50	502069	5886471	no
ERR3480682	ERR3480682	Klebsiella oxytoca	strong	60	352299	5661222	no
ERR3480690	ERR3480690	Klebsiella grimontii	strong	51	527003	5763605	no
ERR3480696	ERR3480696	Klebsiella michiganensis	strong	95	254475	6224559	no
ERR3480697	ERR3480697	Klebsiella grimontii	strong	69	501634	6075071	no
ERR3480703	ERR3480703	Klebsiella michiganensis	strong	65	494168	5837983	no
ERR3480705	ERR3480705	Klebsiella grimontii	strong	162	212690	6321319	no
ERR3480710	ERR3480710	Klebsiella michiganensis	strong	125	150327	6161499	no
ERR3480715	ERR3480715	Klebsiella oxytoca	strong	101	495212	6126877	no
ERR3480717	ERR3480717	Klebsiella michiganensis	strong	75	323301	5888003	no
ERR3535473	ERR3535473	Klebsiella oxytoca	strong	168	94421	6417022	yes (1123)
ERR3535479	ERR3535479	Klebsiella oxytoca	strong	79	302482	6426353	yes (591)
ERR3662256	ERR3662256	Klebsiella oxytoca	strong	72	455725	5892046	no
ERR3671169	ERR3671169	Klebsiella oxytoca	strong	174	229346	6131910	no
ERR3712353	ERR3712353	Klebsiella michiganensis	strong	85	193480	6319314	yes (1885)
ERR3712404	ERR3712404	Klebsiella oxytoca	strong	69	216431	5835615	yes (981)
ERR3712539	ERR3712539	Klebsiella oxytoca	strong	40	469344	6000575	yes (686)
ERR3712584	ERR3712584	Klebsiella oxytoca	strong	75	199638	6032525	yes (2665)
ERR3712612	ERR3712612	Klebsiella oxytoca	strong	83	263744	6081739	yes (2259)
ERR3712683	ERR3712683	Klebsiella michiganensis	strong	84	161007	6384194	yes (1089)
ERR3712690	ERR3712690	Klebsiella oxytoca	strong	65	259993	5845251	yes (878)
ERR3712706	ERR3712706	Klebsiella oxytoca	strong	38	530129	5811617	yes (775)
ERR3712711	ERR3712711	Klebsiella oxytoca	strong	44	281304	5926948	yes (988)
ERR3712771	ERR3712771	Klebsiella michiganensis	strong	52	266954	6139289	yes (1472)
ERR3712804	ERR3712804	Klebsiella michiganensis	strong	181	171013	6313544	no
ERR3712845	ERR3712845	Klebsiella oxytoca	strong	65	263744	5907445	yes (1957)
ERR3712981	ERR3712981	Klebsiella michiganensis	strong	148	133979	6451000	yes (985)
ERR3713019	ERR3713019	Klebsiella michiganensis	strong	114	133806	6236471	yes (1990)
ERR3713071	ERR3713071	Klebsiella michiganensis	strong	71	278950	6201818	yes (1477)
ERR3713097	ERR3713097	Klebsiella michiganensis	strong	125	143296	6313465	yes (2073)
ERR3713155	ERR3713155	Klebsiella oxytoca	strong	114	269665	6054083	no
ERR3713200	ERR3713200	Klebsiella grimontii	strong	54	408510	5761447	no
ERR3844623	ERR3844623	Klebsiella grimontii	strong	54	430526	5885114	no
ERR3844629	ERR3844629	Klebsiella grimontii	strong	72	307168	6047504	no
ERR3844650	ERR3844650	Klebsiella michiganensis	strong	116	220956	6173701	no
ERR3844651	ERR3844651	Klebsiella grimontii	strong	92	354123	6176969	no
ERR3844661	ERR3844661	Klebsiella michiganensis	strong	83	320904	5989079	no
ERR3844662	ERR3844662	Klebsiella oxytoca	strong	94	446871	5867550	no
ERR3844681	ERR3844681	Klebsiella grimontii	strong	41	562780	5761741	no
ERR3844690	ERR3844690	Klebsiella grimontii	strong	195	103500	5896153	no
ERR3844696	ERR3844696	Klebsiella grimontii	strong	134	322388	6288218	no
ERR3844724	ERR3844724	Klebsiella pasteurii	strong	66	381888	6013623	no
ERR3844732	ERR3844732	Klebsiella michiganensis	strong	99	202636	6143587	no
ERR3844734	ERR3844734	Klebsiella michiganensis	strong	114	203509	6090585	no
ERR3844760	ERR3844760	Klebsiella huaxiensisNEW	strong	101	192348	6336620	no
ERR3844761	ERR3844761	Klebsiella michiganensis	strong	173	153850	6331857	no
ERR3844762	ERR3844762	Klebsiella michiganensis	strong	171	153850	6277085	no
ERR3844765	ERR3844765	Klebsiella michiganensis	strong	129	242955	6035930	no
ERR3844767	ERR3844767	Klebsiella oxytoca	strong	86	264089	5749453	no
ERR3844769	ERR3844769	Klebsiella oxytoca	strong	83	264089	5749481	no
ERR3844770	ERR3844770	Klebsiella oxytoca	strong	87	264089	5749340	no
ERR3904470	ERR3904470	Klebsiella michiganensis	strong	64	441135	5880291	no
ERR3904471	ERR3904471	Klebsiella oxytoca	strong	77	347462	5763076	no
ERR3904473	ERR3904473	Klebsiella oxytoca	strong	65	358472	5692229	no
ERR3904475	ERR3904475	Klebsiella oxytoca	strong	64	399547	5692078	no
ERR3904477	ERR3904477	Klebsiella grimontii	strong	88	349876	5800713	no
ERR3904479	ERR3904479	Klebsiella grimontii	strong	77	403650	5801847	no
ERR3904485	ERR3904485	Klebsiella grimontii	strong	76	344160	5764901	no
ERR3904487	ERR3904487	Klebsiella grimontii	strong	68	404469	5764530	no
ERR3904488	ERR3904488	Klebsiella oxytoca	strong	54	558692	5700927	no
ERR3904489	ERR3904489	Klebsiella grimontii	strong	137	160820	5949072	no
ERR3904490	ERR3904490	Klebsiella spallanzanii	strong	127	172387	6182905	no
ERR3904491	ERR3904491	Klebsiella oxytoca	strong	133	228981	6298110	no
ERR3904494	ERR3904494	Klebsiella oxytoca	strong	47	493896	5700564	no
ERR3904495	ERR3904495	Klebsiella spallanzanii	strong	137	154600	6182531	no
ERR3904496	ERR3904496	Klebsiella oxytoca	strong	118	228981	6297638	no
ERR3904497	ERR3904497	Klebsiella michiganensis	strong	94	285226	5939072	no
ERR3904498	ERR3904498	Klebsiella oxytoca	strong	120	228981	6276396	no
ERR3904500	ERR3904500	Klebsiella grimontii	strong	130	174520	5949770	no
ERR3904501	ERR3904501	Klebsiella oxytoca	strong	109	350468	5750037	no
ERR3904503	ERR3904503	Klebsiella michiganensis	strong	75	454831	5937062	no
ERR3904504	ERR3904504	Klebsiella michiganensis	strong	58	394888	5845345	no
ERR3904507	ERR3904507	Klebsiella oxytoca	strong	74	302542	5705657	no
ERR3904508	ERR3904508	Klebsiella oxytoca	strong	94	495939	6046846	no
ERR3904509	ERR3904509	Klebsiella spallanzanii	strong	229	96564	5769579	no
ERR3904510	ERR3904510	Klebsiella michiganensis	strong	117	269275	5933150	no
ERR3904511	ERR3904511	Klebsiella oxytoca	strong	72	302542	5705663	no
ERR3904513	ERR3904513	Klebsiella pasteurii	strong	57	421373	6001235	no
ERR3904514	ERR3904514	Klebsiella michiganensis	strong	139	218446	6324813	no
ERR3904515	ERR3904515	Klebsiella oxytoca	strong	65	346130	5729070	no
ERR3904517	ERR3904517	Klebsiella oxytoca	strong	70	223168	5728419	no
ERR3904519	ERR3904519	Klebsiella oxytoca	strong	64	258428	5760468	no
ERR3904523	ERR3904523	Klebsiella grimontii	strong	42	511826	5623154	no
ERR3904524	ERR3904524	Klebsiella grimontii	strong	72	404472	5764614	no
ERR3904525	ERR3904525	Klebsiella michiganensis	strong	90	261540	5764732	no
ERR3904526	ERR3904526	Klebsiella grimontii	strong	68	425140	5805535	no
ERR3904529	ERR3904529	Klebsiella grimontii	strong	44	588622	5859992	no
ERR3904531	ERR3904531	Klebsiella grimontii	strong	41	415505	5668975	no
ERR3904535	ERR3904535	Klebsiella michiganensis	strong	102	314090	5927432	no
ERR3904537	ERR3904537	Klebsiella oxytoca	strong	83	343175	5675325	no
ERR3904542	ERR3904542	Klebsiella oxytoca	strong	85	352139	5767238	no
ERR3904546	ERR3904546	Klebsiella oxytoca	strong	61	346130	5729484	no
ERR3904547	ERR3904547	Klebsiella oxytoca	strong	89	305055	5771332	no
ERR3904548	ERR3904548	Klebsiella michiganensis	strong	100	299230	5821291	no
ERR3904555	ERR3904555	Klebsiella oxytoca	strong	131	228981	6298262	no
ERR3904562	ERR3904562	Klebsiella oxytoca	strong	97	311360	6055529	no
ERR3904563	ERR3904563	Klebsiella grimontii	strong	77	344160	5763910	no
ERR3904568	ERR3904568	Klebsiella oxytoca	strong	99	389967	6081454	no
ERR3904569	ERR3904569	Klebsiella michiganensis	strong	89	221769	6292757	no
ERR3904570	ERR3904570	Klebsiella oxytoca	strong	99	344206	5760570	no
ERR3904571	ERR3904571	Klebsiella grimontii	strong	74	367587	6027733	no
ERR3904572	ERR3904572	Klebsiella michiganensis	strong	84	240502	5944600	no
ERR3904574	ERR3904574	Klebsiella oxytoca	strong	91	324852	6056078	no
ERR3904576	ERR3904576	Klebsiella michiganensis	strong	78	360234	6034688	no
ERR3904584	ERR3904584	Klebsiella michiganensis	strong	72	434037	6036845	no
ERR3904585	ERR3904585	Klebsiella oxytoca	strong	116	194829	6114665	no
ERR3904588	ERR3904588	Klebsiella oxytoca	strong	81	357660	5803547	no
ERR3904589	ERR3904589	Klebsiella oxytoca	strong	97	221628	5824918	no
ERR3904590	ERR3904590	Klebsiella oxytoca	strong	69	337319	5750011	no
ERR3904592	ERR3904592	Klebsiella michiganensis	strong	86	256488	5841758	no
ERR3904598	ERR3904598	Klebsiella michiganensis	strong	70	434039	6037222	no
ERR3904600	ERR3904600	Klebsiella grimontii	strong	76	306307	5759924	no
ERR3904602	ERR3904602	Klebsiella oxytoca	strong	79	417558	6168146	no
ERR3904608	ERR3904608	Klebsiella oxytoca	strong	117	358269	6203641	no
ERR3904613	ERR3904613	Klebsiella michiganensis	strong	90	266527	6139795	no
ERR3904620	ERR3904620	Klebsiella grimontii	strong	64	544396	5679224	no
ERR3904621	ERR3904621	Klebsiella oxytoca	strong	92	242591	6112167	no
ERR3904622	ERR3904622	Klebsiella grimontii	strong	57	544396	5678259	no
ERR3904623	ERR3904623	Klebsiella oxytoca	strong	111	304028	6115980	no
ERR3904624	ERR3904624	Klebsiella grimontii	strong	57	501897	5670931	no
ERR3904626	ERR3904626	Klebsiella huaxiensisNEW	strong	68	465343	6440629	no
ERR3904629	ERR3904629	Klebsiella oxytoca	strong	94	282668	5652532	no
ERR3904630	ERR3904630	Klebsiella grimontii	strong	59	507147	5884305	no
ERR3904631	ERR3904631	Klebsiella grimontii	strong	105	369217	5806859	no
ERR3904633	ERR3904633	Klebsiella grimontii	strong	102	369218	5805409	no
ERR3904639	ERR3904639	Klebsiella michiganensis	strong	125	295904	6038301	no
ERR3904641	ERR3904641	Klebsiella grimontii	strong	72	363800	5938748	no
ERR3904647	ERR3904647	Klebsiella spallanzanii	strong	76	361877	6097951	no
ERR3904648	ERR3904648	Klebsiella grimontii	strong	42	415505	5736679	no
ERR3904656	ERR3904656	Klebsiella grimontii	strong	55	507147	5599219	no
ERR3904657	ERR3904657	Klebsiella oxytoca	strong	91	234297	6016803	no
ERR3904660	ERR3904660	Klebsiella pasteurii	strong	87	340452	6028688	no
ERR3904661	ERR3904661	Klebsiella grimontii	strong	50	516649	5864720	no
ERR3904667	ERR3904667	Klebsiella grimontii	strong	92	480697	5710381	no
ERR3904671	ERR3904671	Klebsiella grimontii	strong	47	447870	5684589	no
ERR3904672	ERR3904672	Klebsiella grimontii	strong	53	392499	5656402	no
ERR3904676	ERR3904676	Klebsiella oxytoca	strong	94	337189	5851835	no
ERR3904677	ERR3904677	Klebsiella grimontii	strong	49	418744	5648839	no
ERR3904679	ERR3904679	Klebsiella oxytoca	strong	83	270009	5903246	no
ERR3904681	ERR3904681	Klebsiella huaxiensis	strong	134	213465	6557593	no
ERR3904685	ERR3904685	Klebsiella grimontii	strong	71	376739	5764056	no
ERR3904687	ERR3904687	Klebsiella grimontii	strong	71	450597	5636247	no
ERR3904699	ERR3904699	Klebsiella michiganensis	strong	74	296955	6075325	no
ERR3904701	ERR3904701	Klebsiella michiganensis	strong	69	296955	6075752	no
ERR3904703	ERR3904703	Klebsiella oxytoca	strong	85	371903	6054589	no
ERR3904707	ERR3904707	Klebsiella oxytoca	strong	84	303732	5703349	no
ERR3931787	ERR3931787	Klebsiella grimontii	strong	190	210560	6570670	no
ERR3931789	ERR3931789	Klebsiella spallanzanii	strong	235	114002	6513524	no
ERR3931791	ERR3931791	Klebsiella oxytoca	strong	119	221983	6057923	no
ERR3931799	ERR3931799	Klebsiella michiganensis	strong	124	351517	6211616	no
ERR3931803	ERR3931803	Klebsiella michiganensis	strong	156	218074	6221456	no
ERR3931805	ERR3931805	Klebsiella oxytoca	strong	134	229157	6014529	no
ERR3931813	ERR3931813	Klebsiella michiganensis	strong	82	240502	5873145	no
ERR3931815	ERR3931815	Klebsiella oxytoca	strong	105	221983	6103224	no
ERR3931818	ERR3931818	Klebsiella grimontii	strong	61	469643	5595005	no
ERR3931822	ERR3931822	Klebsiella oxytoca	strong	53	358472	5707835	no
ERR3931826	ERR3931826	Klebsiella grimontii	strong	48	401888	5722504	no
ERR3931834	ERR3931834	Klebsiella oxytoca	strong	65	493713	5695747	no
ERR3931835	ERR3931835	Klebsiella oxytoca	strong	101	284980	6027729	no
ERR3931853	ERR3931853	Klebsiella pasteurii	strong	68	484899	5926775	no
ERR3931873	ERR3931873	Klebsiella michiganensis	strong	70	347290	6041127	no
ERR3931897	ERR3931897	Klebsiella michiganensis	strong	141	204456	6185414	no
ERR3931899	ERR3931899	Klebsiella michiganensis	strong	63	441914	5933096	no
ERR3931903	ERR3931903	Klebsiella michiganensis	strong	59	416439	6053024	no
ERR3931947	ERR3931947	Klebsiella oxytoca	strong	71	284524	5866082	no
ERR3931957	ERR3931957	Klebsiella michiganensis	strong	77	514122	6125497	no
ERR3931960	ERR3931960	Klebsiella michiganensis	strong	77	297382	6098544	no
ERR3931984	ERR3931984	Klebsiella grimontii	strong	68	502298	5671344	no
ERR3931989	ERR3931989	Klebsiella michiganensis	strong	123	213053	6267274	no
ERR3931991	ERR3931991	Klebsiella michiganensis	strong	156	223795	6367090	no
ERR3932010	ERR3932010	Klebsiella michiganensis	strong	132	222395	6197740	no
ERR3932014	ERR3932014	Klebsiella michiganensis	strong	220	216600	6376994	no
ERR3932016	ERR3932016	Klebsiella michiganensis	strong	136	198891	6140424	no
ERR3932031	ERR3932031	Klebsiella michiganensis	strong	82	379231	5955987	no
ERR3932037	ERR3932037	Klebsiella oxytoca	strong	133	197752	6261567	no
ERR3932039	ERR3932039	Klebsiella oxytoca	strong	88	302775	5648003	no
ERR3932041	ERR3932041	Klebsiella michiganensis	strong	93	299382	5990812	no
ERR3932043	ERR3932043	Klebsiella michiganensis	strong	84	309568	5991115	no
ERR3932044	ERR3932044	Klebsiella grimontii	strong	76	408120	5791290	no
ERR3932045	ERR3932045	Klebsiella michiganensis	strong	86	309568	5991232	no
ERR3932049	ERR3932049	Klebsiella grimontii	strong	81	408241	5775039	no
ERR3932052	ERR3932052	Klebsiella michiganensis	strong	65	565676	5879688	no
ERR3932055	ERR3932055	Klebsiella michiganensis	strong	69	367618	5878442	no
ERR3932056	ERR3932056	Klebsiella oxytoca	strong	85	226062	5742329	no
ERR3932057	ERR3932057	Klebsiella spallanzanii	strong	127	172387	6182728	no
ERR3932059	ERR3932059	Klebsiella oxytoca	strong	61	493896	5700524	no
ERR3932060	ERR3932060	Klebsiella oxytoca	strong	122	371909	5982475	no
ERR3932064	ERR3932064	Klebsiella michiganensis	strong	105	231898	6075349	no
ERR3932067	ERR3932067	Klebsiella michiganensis	strong	135	325255	6257586	no
ERR3932068	ERR3932068	Klebsiella oxytoca	strong	141	271668	6011944	no
ERR3932069	ERR3932069	Klebsiella pasteurii	strong	174	219194	6386085	no
ERR3932070	ERR3932070	Klebsiella michiganensis	strong	134	312295	6286792	no
ERR3932074	ERR3932074	Klebsiella oxytoca	strong	65	344542	5721647	no
ERR3932084	ERR3932084	Klebsiella grimontii	strong	76	337865	5763575	no
ERR3932085	ERR3932085	Klebsiella oxytoca	strong	80	354020	6138604	no
ERR3932086	ERR3932086	Klebsiella grimontii	strong	62	447852	5805684	no
ERR3932087	ERR3932087	Klebsiella grimontii	strong	80	385926	5861234	no
ERR3932088	ERR3932088	Klebsiella grimontii	strong	76	344160	5764206	no
ERR3932089	ERR3932089	Klebsiella michiganensis	strong	81	240502	5875669	no
ERR3932090	ERR3932090	Klebsiella grimontii	strong	73	376739	5764014	no
ERR3932092	ERR3932092	Klebsiella grimontii	strong	78	376225	5763538	no
ERR3932093	ERR3932093	Klebsiella grimontii	strong	42	415508	5752140	no
ERR3932094	ERR3932094	Klebsiella grimontii	strong	81	352680	5803159	no
ERR3932095	ERR3932095	Klebsiella oxytoca	strong	108	204794	5738583	no
ERR3932096	ERR3932096	Klebsiella grimontii	strong	77	352684	5804224	no
ERR3932097	ERR3932097	Klebsiella grimontii	strong	60	325906	5935093	no
ERR3932098	ERR3932098	Klebsiella oxytoca	strong	87	258694	6017467	no
ERR3932099	ERR3932099	Klebsiella michiganensis	strong	73	441135	5940602	no
ERR3932100	ERR3932100	Klebsiella grimontii	strong	48	516649	5864909	no
ERR3932101	ERR3932101	Klebsiella grimontii	strong	71	333383	5721041	no
ERR3932103	ERR3932103	Klebsiella oxytoca	strong	70	298296	5778445	no
ERR3932109	ERR3932109	Klebsiella michiganensis	strong	80	240502	5875983	no
ERR3932111	ERR3932111	Klebsiella michiganensis	strong	86	210878	5875139	no
ERR3932113	ERR3932113	Klebsiella oxytoca	strong	103	209805	5741066	no
ERR3932114	ERR3932114	Klebsiella oxytoca	strong	59	276282	5694679	no
ERR3932115	ERR3932115	Klebsiella michiganensis	strong	87	288217	5788576	no
ERR3932117	ERR3932117	Klebsiella grimontii	strong	77	349943	5859239	no
ERR3932118	ERR3932118	Klebsiella huaxiensis	strong	132	214396	6452543	no
ERR3932119	ERR3932119	Klebsiella oxytoca	strong	88	285366	5778054	no
ERR3932121	ERR3932121	Klebsiella oxytoca	strong	89	238678	5777664	no
ERR3932134	ERR3932134	Klebsiella michiganensis	strong	91	292048	5959568	no
ERR3932136	ERR3932136	Klebsiella oxytoca	strong	110	315689	6105953	no
ERR3932139	ERR3932139	Klebsiella oxytoca	strong	80	357094	5887874	no
ERR3932142	ERR3932142	Klebsiella michiganensis	strong	204	180367	6235522	no
ERR3932145	ERR3932145	Klebsiella grimontii	strong	107	375383	6039948	no
ERR3932169	ERR3932169	Klebsiella grimontii	strong	54	620651	5697293	no
ERR3932174	ERR3932174	Klebsiella oxytoca	strong	91	249139	5807515	no
ERR3932176	ERR3932176	Klebsiella oxytoca	strong	103	229222	5806776	no
ERR3932177	ERR3932177	Klebsiella grimontii	strong	67	448945	5746982	no
ERR3932180	ERR3932180	Klebsiella michiganensis	strong	93	278158	5880980	no
ERR3932184	ERR3932184	Klebsiella michiganensis	strong	111	297406	6298855	no
ERR3932189	ERR3932189	Klebsiella michiganensis	strong	94	194126	5846058	no
ERR3932191	ERR3932191	Klebsiella michiganensis	strong	83	403450	5860257	no
ERR3932193	ERR3932193	Klebsiella grimontii	strong	147	187215	6166170	no
ERR3932203	ERR3932203	Klebsiella michiganensis	strong	85	294819	6020824	no
ERR3932204	ERR3932204	Klebsiella grimontii	strong	61	352587	5759736	no
ERR3932210	ERR3932210	Klebsiella grimontii	strong	56	485273	5748417	no
ERR3932218	ERR3932218	Klebsiella michiganensis	strong	251	194063	6414276	no
ERR3932219	ERR3932219	Klebsiella pasteurii	strong	158	199163	6193328	no
ERR3932221	ERR3932221	Klebsiella Ko10	strong	87	280070	5996927	no
ERR3932222	ERR3932222	Klebsiella oxytoca	strong	113	242462	6312954	no
ERR3932228	ERR3932228	Klebsiella oxytoca	strong	116	268290	5957671	no
ERR3932229	ERR3932229	Klebsiella oxytoca	strong	59	493414	5704173	no
ERR3932230	ERR3932230	Klebsiella michiganensis	strong	118	338558	6165944	no
ERR3932238	ERR3932238	Klebsiella grimontii	strong	77	418869	5765941	no
ERR3932239	ERR3932239	Klebsiella oxytoca	strong	46	565977	5705265	no
ERR3932240	ERR3932240	Klebsiella michiganensis	strong	165	208460	6114257	no
ERR3932242	ERR3932242	Klebsiella spallanzanii	strong	67	499069	6228274	no
ERR3932245	ERR3932245	Klebsiella oxytoca	strong	59	493891	5704836	no
ERR3932250	ERR3932250	Klebsiella oxytoca	strong	71	346102	5759963	no
ERR3932259	ERR3932259	Klebsiella oxytoca	strong	55	566248	5705356	no
ERR3932264	ERR3932264	Klebsiella michiganensis	strong	89	377880	6063310	no
ERR3932269	ERR3932269	Klebsiella oxytoca	strong	87	357660	5728438	no
ERR3932273	ERR3932273	Klebsiella michiganensis	strong	106	168524	5951358	no
ERR3932275	ERR3932275	Klebsiella michiganensis	strong	156	165388	6079339	no
ERR3932277	ERR3932277	Klebsiella michiganensis	strong	103	464886	6308283	no
ERR3932283	ERR3932283	Klebsiella oxytoca	strong	119	265947	6070954	no
ERR3932295	ERR3932295	Klebsiella michiganensis	strong	181	153219	6331319	no
ERR3932297	ERR3932297	Klebsiella michiganensis	strong	179	153851	6333280	no
ERR3932303	ERR3932303	Klebsiella oxytoca	strong	77	264089	5743793	no
ERR3932304	ERR3932304	Klebsiella michiganensis	strong	152	158430	6173570	no
ERR3932305	ERR3932305	Klebsiella michiganensis	strong	113	267504	6174802	no
ERR3939274	ERR3939274	Klebsiella michiganensis	strong	62	668752	6163759	yes (1069)
ERR3967774.1	ERR3967774.1	Klebsiella michiganensis	strong	90	224229	5959463	no
ERR3967823	ERR3967823	Klebsiella grimontii	strong	74	326578	5640636	no
ERR3967843	ERR3967843	Klebsiella oxytoca	strong	92	344444	5791387	no
ERR3967873.1	ERR3967873.1	Klebsiella michiganensis	strong	77	377474	5994524	no
ERR3967903.1	ERR3967903.1	Klebsiella grimontii	strong	114	268210	6061127	no
ERR3967904	ERR3967904	Klebsiella michiganensis	strong	140	175333	6084018	no
ERR3967909.1	ERR3967909.1	Klebsiella grimontii	strong	111	292839	6061089	no
ERR3967910	ERR3967910	Klebsiella oxytoca	strong	77	345680	5838885	no
ERR3967912	ERR3967912	Klebsiella grimontii	strong	46	463280	5711262	no
ERR3967913.1	ERR3967913.1	Klebsiella michiganensis	strong	71	367236	6048468	no
ERR3967915.1	ERR3967915.1	Klebsiella michiganensis	strong	79	270056	6049174	no
ERR3967920	ERR3967920	Klebsiella grimontii	strong	110	401627	6066280	no
ERR3967921.1	ERR3967921.1	Klebsiella oxytoca	strong	67	344361	5774671	no
ERR4013552	ERR4013552	Klebsiella grimontii	strong	57	432420	5807153	no
ERR4013558	ERR4013558	Klebsiella michiganensis	strong	78	327606	5891137	no
ERR4013923	ERR4013923	Klebsiella grimontii	strong	179	54807	5667178	no
ERR4014220	ERR4014220	Klebsiella michiganensis	strong	153	130742	6000657	no
ERR4014247	ERR4014247	Klebsiella grimontii	strong	93	215726	5772670	no
ERR4014248	ERR4014248	Klebsiella pasteurii	strong	82	244976	5871356	no
ERR4014256	ERR4014256	Klebsiella grimontii	strong	142	215959	5988083	no
ERR4014342	ERR4014342	Klebsiella michiganensis	strong	86	330401	6056845	no
ERR4014349	ERR4014349	Klebsiella grimontii	strong	79	246477	5790142	no
ERR4022837	ERR4022837	Klebsiella oxytoca	strong	87	352145	5832881	no
ERR4022839	ERR4022839	Klebsiella oxytoca	strong	85	352145	5832430	no
ERR4022841	ERR4022841	Klebsiella oxytoca	strong	82	362304	5717002	no
ERR4022848	ERR4022848	Klebsiella michiganensis	strong	126	394737	6190029	no
ERR4022849	ERR4022849	Klebsiella michiganensis	strong	108	239020	6290963	no
ERR4022856	ERR4022856	Klebsiella oxytoca	strong	93	389612	5960234	no
ERR4022859	ERR4022859	Klebsiella grimontii	strong	101	297091	6106103	no
ERR4022862	ERR4022862	Klebsiella oxytoca	strong	71	344107	5904700	no
ERR4022864	ERR4022864	Klebsiella michiganensis	strong	54	410858	5817594	no
ERR4022870	ERR4022870	Klebsiella michiganensis	strong	149	410748	6420456	no
ERR4022872	ERR4022872	Klebsiella grimontii	strong	70	409274	5901498	no
ERR4022876	ERR4022876	Klebsiella grimontii	strong	86	373839	5798967	no
ERR4022879	ERR4022879	Klebsiella oxytoca	strong	74	364246	5809353	no
ERR4022880	ERR4022880	Klebsiella michiganensis	strong	114	225244	6380057	no
ERR4022881	ERR4022881	Klebsiella michiganensis	strong	84	505617	5927909	no
ERR4022885	ERR4022885	Klebsiella grimontii	strong	47	721880	5677167	no
ERR4022895	ERR4022895	Klebsiella michiganensis	strong	111	259631	6084618	no
ERR4022896	ERR4022896	Klebsiella michiganensis	strong	127	178585	6266448	no
ERR4022898	ERR4022898	Klebsiella oxytoca	strong	83	199700	5765151	no
ERR4022905	ERR4022905	Klebsiella michiganensis	strong	59	398466	5980939	no
ERR4022907	ERR4022907	Klebsiella grimontii	strong	66	404206	5825207	no
ERR4022911	ERR4022911	Klebsiella michiganensis	strong	125	231922	6125900	no
ERR4022913	ERR4022913	Klebsiella grimontii	strong	84	502670	5834097	no
ERR4022915	ERR4022915	Klebsiella grimontii	strong	70	420512	5925476	no
ERR4022919	ERR4022919	Klebsiella michiganensis	strong	39	525292	5806038	no
ERR4022931	ERR4022931	Klebsiella grimontii	strong	128	167341	5906759	no
ERR4022933	ERR4022933	Klebsiella michiganensis	strong	70	293052	5948351	no
ERR4022934	ERR4022934	Klebsiella oxytoca	strong	107	199014	6018489	no
ERR4022935	ERR4022935	Klebsiella michiganensis	strong	87	241357	5963193	no
ERR4022939	ERR4022939	Klebsiella michiganensis	strong	113	213619	5778545	no
ERR4022942	ERR4022942	Klebsiella oxytoca	strong	66	529472	5827593	no
ERR4022945	ERR4022945	Klebsiella michiganensis	strong	151	134211	5996667	no
ERR4022946	ERR4022946	Klebsiella grimontii	strong	69	408242	5828214	no
ERR4022947	ERR4022947	Klebsiella michiganensis	strong	100	148426	5991140	no
ERR4022949	ERR4022949	Klebsiella michiganensis	strong	99	269621	6036641	no
ERR4022951	ERR4022951	Klebsiella michiganensis	strong	79	257301	5857122	no
ERR4022953	ERR4022953	Klebsiella michiganensis	strong	79	263642	5875296	no
ERR4022954	ERR4022954	Klebsiella oxytoca	strong	81	389803	6203273	no
ERR4022955	ERR4022955	Klebsiella michiganensis	strong	82	263642	5874476	no
ERR4022957	ERR4022957	Klebsiella michiganensis	strong	77	377121	5937996	no
ERR4022959	ERR4022959	Klebsiella michiganensis	strong	162	223795	6363166	no
ERR4022960.1	ERR4022960.1	Klebsiella michiganensis	strong	178	153851	6331957	no
ERR4022961	ERR4022961	Klebsiella grimontii	strong	56	456991	5942659	no
ERR4022962.1	ERR4022962.1	Klebsiella michiganensis	strong	77	300019	6230658	no
ERR4022964.1	ERR4022964.1	Klebsiella michiganensis	strong	56	414470	6068753	no
ERR4022968.1	ERR4022968.1	Klebsiella michiganensis	strong	55	339272	6067860	no
ERR4022970.1	ERR4022970.1	Klebsiella michiganensis	strong	103	273591	6050550	no
ERR4022974.1	ERR4022974.1	Klebsiella grimontii	strong	50	404885	5689178	no
ERR4022975	ERR4022975	Klebsiella grimontii	strong	116	336730	5969824	no
ERR4022976.1	ERR4022976.1	Klebsiella michiganensis	strong	187	149881	6327385	no
ERR4022978.1	ERR4022978.1	Klebsiella michiganensis	strong	85	300027	6229903	no
ERR4022980.1	ERR4022980.1	Klebsiella michiganensis	strong	79	257627	6063659	no
ERR4022981	ERR4022981	Klebsiella michiganensis	strong	156	232418	6230567	no
ERR4022985	ERR4022985	Klebsiella oxytoca	strong	90	295442	5669214	no
ERR4022988.1	ERR4022988.1	Klebsiella grimontii	strong	54	486840	5805534	no
ERR4022990.1	ERR4022990.1	Klebsiella grimontii	strong	34	701511	5770240	no
ERR4022991	ERR4022991	Klebsiella oxytoca	strong	101	251624	5740718	no
ERR4022993	ERR4022993	Klebsiella oxytoca	strong	99	251624	5740806	no
ERR4023003.1	ERR4023003.1	Klebsiella michiganensis	strong	84	316776	6109398	no
ERR4023013.1	ERR4023013.1	Klebsiella grimontii	strong	78	301588	5694495	no
ERR4023015.1	ERR4023015.1	Klebsiella michiganensis	strong	71	413164	5839011	no
ERR4023016	ERR4023016	Klebsiella oxytoca	strong	104	221679	5854938	no
ERR4023049.1	ERR4023049.1	Klebsiella oxytoca	strong	158	201769	6175577	no
ERR4023057.1	ERR4023057.1	Klebsiella michiganensis	strong	86	403065	5894244	no
ERR4023059.1	ERR4023059.1	Klebsiella pasteurii	strong	63	462948	6072973	no
ERR4023063.1	ERR4023063.1	Klebsiella oxytoca	strong	95	284997	6146834	no
ERR4023071.1	ERR4023071.1	Klebsiella oxytoca	strong	123	495939	6200543	no
ERR4023077.1	ERR4023077.1	Klebsiella michiganensis	strong	81	370745	6227098	no
ERR4023079.1	ERR4023079.1	Klebsiella oxytoca	strong	73	370654	5755688	no
ERR4023080	ERR4023080	Klebsiella oxytoca	strong	80	295442	5664753	no
ERR4023081.1	ERR4023081.1	Klebsiella michiganensis	strong	86	265390	6264786	no
ERR4023082	ERR4023082	Klebsiella oxytoca	strong	76	295442	5665004	no
ERR4023083.1	ERR4023083.1	Klebsiella michiganensis	strong	97	304654	6202809	no
ERR4023089.1	ERR4023089.1	Klebsiella michiganensis	strong	71	402695	5904524	no
ERR4023091.1	ERR4023091.1	Klebsiella michiganensis	strong	161	165438	6029199	no
ERR4023095.1	ERR4023095.1	Klebsiella michiganensis	strong	77	413740	5955089	no
ERR4023100	ERR4023100	Klebsiella oxytoca	strong	86	238477	5664187	no
ERR4023104	ERR4023104	Klebsiella pasteurii	strong	54	441335	5882025	no
ERR4023105	ERR4023105	Klebsiella oxytoca	strong	98	251624	5740141	no
ERR4023111	ERR4023111	Klebsiella pasteurii	strong	59	421490	5881753	no
ERR4023116	ERR4023116	Klebsiella michiganensis	strong	154	165443	6028196	no
ERR4023117	ERR4023117	Klebsiella oxytoca	strong	83	238477	5664225	no
ERR4023122	ERR4023122	Klebsiella grimontii	strong	76	326578	5640761	no
ERR4023129	ERR4023129	Klebsiella oxytoca	strong	85	285661	5664510	no
ERR4023132	ERR4023132	Klebsiella grimontii	strong	96	306375	6113833	no
ERR4023142	ERR4023142	Klebsiella grimontii	strong	78	326578	5640511	no
ERR4023147	ERR4023147	Klebsiella michiganensis	strong	119	224717	5832774	no
ERR4023148	ERR4023148	Klebsiella oxytoca	strong	72	373902	5774967	no
ERR4023150	ERR4023150	Klebsiella michiganensis	strong	116	214264	5910761	no
ERR4095875	ERR4095875	Klebsiella michiganensis	strong	79	282777	6057365	no
ERR4095879	ERR4095879	Klebsiella michiganensis	strong	91	320734	5953728	no
ERR4095881	ERR4095881	Klebsiella michiganensis	strong	97	315462	5953032	no
ERR4095888	ERR4095888	Klebsiella grimontii	strong	168	163144	6024285	no
ERR4095950	ERR4095950	Klebsiella michiganensis	strong	134	222639	6250857	no
ERR4095974	ERR4095974	Klebsiella oxytoca	strong	109	264886	6113536	no
ERR4095975	ERR4095975	Klebsiella grimontii	strong	126	155413	6035840	no
ERR4095978	ERR4095978	Klebsiella grimontii	strong	124	155413	6035545	no
ERR4095988	ERR4095988	Klebsiella pasteurii	strong	81	269260	6088788	no
ERR4096014	ERR4096014	Klebsiella michiganensis	strong	131	176073	6375595	no
ERR4096027	ERR4096027	Klebsiella grimontii	strong	100	283963	5920846	no
ERR4096030	ERR4096030	Klebsiella michiganensis	strong	128	187950	6162114	no
ERR4096038	ERR4096038	Klebsiella grimontii	strong	150	151349	6080817	no
ERR4197974	ERR4197974	Klebsiella michiganensis	strong	271	134449	6582306	no
ERR4198026	ERR4198026	Klebsiella michiganensis	strong	128	199240	6240766	no
ERR4280191	ERR4280191	Klebsiella grimontii	strong	99	502399	6081754	no
ERR4549842	ERR4549842	Klebsiella michiganensis	strong	192	106294	6088507	no
ERR4702666	ERR4702666	Klebsiella michiganensis	strong	120	224234	6287938	no
ERR4702667	ERR4702667	Klebsiella michiganensis	strong	126	343748	6284997	no
ERR4702668	ERR4702668	Klebsiella michiganensis	strong	118	202656	6281834	no
ERR4702669	ERR4702669	Klebsiella michiganensis	strong	162	129562	6068404	no
ERR4702670	ERR4702670	Klebsiella michiganensis	strong	143	170080	6064920	no
ERR4702671	ERR4702671	Klebsiella michiganensis	strong	147	150458	6063929	no
ERR474473	ERR474473	Klebsiella michiganensis	strong	57	239891	5771572	yes (1761)
ERR474495	ERR474495	Klebsiella michiganensis	strong	111	173558	6405767	yes (1877)
ERR474505	ERR474505	Klebsiella oxytoca	strong	80	174212	6150980	yes (985)
ERR474506	ERR474506	Klebsiella oxytoca	strong	76	185729	6147205	yes (1188)
ERR474511	ERR474511	Klebsiella grimontii	strong	67	221583	6146637	yes (587)
ERR474515	ERR474515	Klebsiella oxytoca	strong	69	221905	6261844	yes (1183)
ERR474536	ERR474536	Klebsiella michiganensis	strong	45	384618	5955304	yes (1577)
ERR474546	ERR474546	Klebsiella oxytoca	strong	80	221826	6042955	yes (685)
ERR474549	ERR474549	Klebsiella oxytoca	strong	37	268912	5787846	yes (984)
ERR474554	ERR474554	Klebsiella oxytoca	strong	94	155701	6368735	yes (1271)
ERR474556	ERR474556	Klebsiella oxytoca	strong	90	180323	6230249	yes (1185)
ERR486278	ERR486278	Klebsiella oxytoca	strong	89	167006	6132482	yes (1173)
ERR486279	ERR486279	Klebsiella oxytoca	strong	62	345731	6081475	yes (1080)
ERR486287	ERR486287	Klebsiella michiganensis	strong	83	156989	5970745	yes (1563)
ERR486295	ERR486295	Klebsiella oxytoca	strong	76	157831	6207100	yes (984)
ERR486308	ERR486308	Klebsiella michiganensis	strong	84	180937	6127899	yes (2370)
ERR486309	ERR486309	Klebsiella oxytoca	strong	71	221905	6291504	yes (1270)
ERR486319	ERR486319	Klebsiella oxytoca	strong	64	241383	6277916	yes (1377)
ERR486327	ERR486327	Klebsiella oxytoca	strong	112	131683	6543053	yes (987)
ERR486329	ERR486329	Klebsiella oxytoca	strong	87	192282	6223216	yes (1074)
ERR486331	ERR486331	Klebsiella oxytoca	strong	67	221905	6273795	yes (1381)
ERR486339	ERR486339	Klebsiella oxytoca	strong	68	221897	6253477	yes (1181)
ERR486340	ERR486340	Klebsiella grimontii	strong	125	151171	6041128	yes (788)
ERR486341	ERR486341	Klebsiella oxytoca	strong	57	224262	5956844	yes (1180)
ERR486344	ERR486344	Klebsiella michiganensis	strong	42	258848	5930024	yes (885)
ERR486348	ERR486348	Klebsiella oxytoca	strong	81	155517	5872053	yes (1379)
ERR486355	ERR486355	Klebsiella oxytoca	strong	71	221905	6197437	yes (1481)
ERR486357	ERR486357	Klebsiella oxytoca	strong	70	221905	6394262	yes (1480)
ERR486363	ERR486363	Klebsiella oxytoca	strong	52	347091	6042633	yes (1084)
ERR486364	ERR486364	Klebsiella oxytoca	strong	80	196415	6330126	yes (1080)
ERR486373	ERR486373	Klebsiella oxytoca	strong	59	273768	6229902	yes (1178)
ERR486382	ERR486382	Klebsiella michiganensis	strong	42	467552	5956921	yes (2057)
ERR486395	ERR486395	Klebsiella oxytoca	strong	107	224399	6406014	yes (494)
ERR486425	ERR486425	Klebsiella oxytoca	strong	69	208468	5971343	yes (1273)
ERR486503	ERR486503	Klebsiella oxytoca	strong	73	206989	6260485	yes (1271)
ERR486516	ERR486516	Klebsiella michiganensis	strong	107	174509	6192650	yes (1852)
ERR486752	ERR486752	Klebsiella oxytoca	strong	72	192085	5842234	yes (982)
ERR486765	ERR486765	Klebsiella michiganensis	strong	137	130986	6330376	yes (784)
ERR486796	ERR486796	Klebsiella oxytoca	strong	81	230374	6245920	yes (1478)
ERR486797	ERR486797	Klebsiella michiganensis	strong	80	174173	6171254	yes (1377)
ERR486805	ERR486805	Klebsiella oxytoca	strong	89	181749	5995580	yes (1273)
ERR4920229	ERR4920229	Klebsiella michiganensis	strong	182	113231	6475217	no
ERR4920230	ERR4920230	Klebsiella michiganensis	strong	101	274393	6106359	no
ERR4920231	ERR4920231	Klebsiella oxytoca	strong	135	113300	5609043	no
ERR4920232	ERR4920232	Klebsiella michiganensis	strong	134	242028	6368226	no
ERR4920233	ERR4920233	Klebsiella michiganensis	strong	63	438482	5839715	no
ERR4920234	ERR4920234	Klebsiella michiganensis	strong	153	135316	6032551	no
ERR4920235	ERR4920235	Klebsiella michiganensis	strong	188	138312	6145813	no
ERR4920236	ERR4920236	Klebsiella michiganensis	strong	197	62956	5983163	no
ERR4920237	ERR4920237	Klebsiella michiganensis	strong	136	128047	6085375	no
ERR4920238	ERR4920238	Klebsiella michiganensis	strong	141	136086	6130000	no
ERR4920239	ERR4920239	Klebsiella michiganensis	strong	173	133284	6068473	no
ERR4920240	ERR4920240	Klebsiella michiganensis	strong	227	61170	6060371	no
ERR4920241	ERR4920241	Klebsiella michiganensis	strong	146	113442	6118809	no
ERR4920242	ERR4920242	Klebsiella michiganensis	strong	445	24622	5866322	no
ERR4920243	ERR4920243	Klebsiella michiganensis	strong	157	111311	6108717	no
ERR4920244	ERR4920244	Klebsiella michiganensis	strong	175	94522	6105999	no
ERR4920245	ERR4920245	Klebsiella michiganensis	strong	167	125010	6105120	no
ERR4920246	ERR4920246	Klebsiella michiganensis	strong	163	113438	6034393	no
ERR4920247	ERR4920247	Klebsiella michiganensis	strong	181	113442	6103986	no
ERR4920248	ERR4920248	Klebsiella michiganensis	strong	133	188998	6028664	no
ERR4920249	ERR4920249	Klebsiella michiganensis	strong	155	135314	6075624	no
ERR4920250	ERR4920250	Klebsiella michiganensis	strong	162	116005	6007566	no
ERR4920251	ERR4920251	Klebsiella michiganensis	strong	201	93589	6097851	no
ERR4920252	ERR4920252	Klebsiella michiganensis	strong	151	166906	6128059	no
ERR4920253	ERR4920253	Klebsiella michiganensis	strong	132	146634	5999236	no
ERR4920254	ERR4920254	Klebsiella michiganensis	strong	146	184879	6173301	no
ERR4920255	ERR4920255	Klebsiella michiganensis	strong	175	104718	5987571	no
ERR4920256	ERR4920256	Klebsiella michiganensis	strong	165	166910	6123464	no
ERR4920257	ERR4920257	Klebsiella michiganensis	strong	141	194598	6088811	no
ERR4920258	ERR4920258	Klebsiella michiganensis	strong	130	188998	6106995	no
ERR4920259	ERR4920259	Klebsiella michiganensis	strong	150	154724	6109057	no
ERR4920260	ERR4920260	Klebsiella michiganensis	strong	133	136923	6072938	no
ERR4920261	ERR4920261	Klebsiella michiganensis	strong	267	49690	5955990	no
ERR4920262	ERR4920262	Klebsiella michiganensis	strong	250	49145	5979433	no
ERR4920264	ERR4920264	Klebsiella michiganensis	strong	271	63941	6069805	no
ERR4920265	ERR4920265	Klebsiella michiganensis	strong	154	135221	6076705	no
ERR4920266	ERR4920266	Klebsiella michiganensis	strong	257	45805	5993364	no
ERR4920267	ERR4920267	Klebsiella michiganensis	strong	190	81093	6031908	no
ERR4920268	ERR4920268	Klebsiella michiganensis	strong	390	29337	5862983	no
ERR4920269	ERR4920269	Klebsiella michiganensis	strong	178	136923	6127906	no
ERR4920271	ERR4920271	Klebsiella michiganensis	strong	124	139726	5996508	no
ERR4920272	ERR4920272	Klebsiella michiganensis	strong	198	74144	6009701	no
ERR4920274	ERR4920274	Klebsiella michiganensis	strong	241	55315	5924494	no
ERR4920275	ERR4920275	Klebsiella michiganensis	strong	131	146634	5985749	no
ERR4920276	ERR4920276	Klebsiella michiganensis	strong	132	188998	6002649	no
ERR4920277	ERR4920277	Klebsiella michiganensis	strong	130	179609	6043961	no
ERR4920278	ERR4920278	Klebsiella michiganensis	strong	139	136923	5983243	no
ERR4920279	ERR4920279	Klebsiella michiganensis	strong	157	111311	6074769	no
ERR4920280	ERR4920280	Klebsiella michiganensis	strong	134	131058	6059862	no
ERR4920281	ERR4920281	Klebsiella michiganensis	strong	127	136923	5988080	no
ERR4920282	ERR4920282	Klebsiella michiganensis	strong	205	129842	6308435	no
ERR4920283	ERR4920283	Klebsiella michiganensis	strong	139	113438	5987774	no
ERR4920284	ERR4920284	Klebsiella michiganensis	strong	130	166930	6059313	no
ERR4920285	ERR4920285	Klebsiella michiganensis	strong	138	166933	6050211	no
ERR4920286	ERR4920286	Klebsiella michiganensis	strong	181	100073	6100684	no
ERR4920287	ERR4920287	Klebsiella michiganensis	strong	135	125010	5982965	no
ERR4920288	ERR4920288	Klebsiella michiganensis	strong	137	136923	6036564	no
ERR4920289	ERR4920289	Klebsiella michiganensis	strong	133	179609	6074544	no
ERR4920290	ERR4920290	Klebsiella michiganensis	strong	122	166925	5989279	no
ERR4920291	ERR4920291	Klebsiella michiganensis	strong	142	188998	6000455	no
ERR4920292	ERR4920292	Klebsiella michiganensis	strong	147	131059	6046653	no
ERR4920293	ERR4920293	Klebsiella michiganensis	strong	133	155224	5991663	no
ERR4920294	ERR4920294	Klebsiella michiganensis	strong	197	116683	6383151	no
ERR4920295	ERR4920295	Klebsiella michiganensis	strong	156	152230	6117722	no
ERR4920296	ERR4920296	Klebsiella michiganensis	strong	127	191538	5988472	no
ERR4920297	ERR4920297	Klebsiella michiganensis	strong	127	174903	6062960	no
ERR4920298	ERR4920298	Klebsiella michiganensis	strong	184	75299	6066492	no
ERR4920299	ERR4920299	Klebsiella michiganensis	strong	137	155224	5986549	no
ERR4920300	ERR4920300	Klebsiella michiganensis	strong	131	179609	5988604	no
ERR4920301	ERR4920301	Klebsiella michiganensis	strong	127	146600	6013946	no
ERR4920302	ERR4920302	Klebsiella michiganensis	strong	146	125010	5979181	no
ERR4920303	ERR4920303	Klebsiella michiganensis	strong	304	47893	6015703	no
ERR4920304	ERR4920304	Klebsiella michiganensis	strong	127	155223	5981493	no
ERR4920305	ERR4920305	Klebsiella michiganensis	strong	123	155106	5986968	no
ERR4920306	ERR4920306	Klebsiella michiganensis	strong	141	169951	5887979	no
ERR4920307	ERR4920307	Klebsiella michiganensis	strong	333	31985	5837770	no
ERR4920308	ERR4920308	Klebsiella michiganensis	strong	134	166912	5989582	no
ERR4920309	ERR4920309	Klebsiella michiganensis	strong	130	146634	5990245	no
ERR4920310	ERR4920310	Klebsiella michiganensis	strong	131	166906	6004218	no
ERR4920311	ERR4920311	Klebsiella michiganensis	strong	129	179609	5986158	no
ERR4920312	ERR4920312	Klebsiella michiganensis	strong	143	129096	6085930	no
ERR4920313	ERR4920313	Klebsiella michiganensis	strong	225	60127	5887635	no
ERR4920314	ERR4920314	Klebsiella michiganensis	strong	155	125010	6081641	no
ERR4920315	ERR4920315	Klebsiella michiganensis	strong	129	179609	5986665	no
ERR4920316	ERR4920316	Klebsiella michiganensis	strong	122	198027	5988426	no
ERR4920317	ERR4920317	Klebsiella michiganensis	strong	131	146634	6030523	no
ERR4920318	ERR4920318	Klebsiella michiganensis	strong	130	194601	5995909	no
ERR4920319	ERR4920319	Klebsiella michiganensis	strong	126	146634	5985514	no
ERR4920320	ERR4920320	Klebsiella michiganensis	strong	137	136923	5995470	no
ERR4920321	ERR4920321	Klebsiella michiganensis	strong	149	128405	6077947	no
ERR4920322	ERR4920322	Klebsiella michiganensis	strong	166	113442	6018900	no
ERR4920323	ERR4920323	Klebsiella michiganensis	strong	161	127097	6011180	no
ERR4920324	ERR4920324	Klebsiella michiganensis	strong	97	190814	5856095	no
ERR4920325	ERR4920325	Klebsiella michiganensis	strong	136	136923	6034412	no
ERR4920326	ERR4920326	Klebsiella michiganensis	strong	132	146600	5976903	no
ERR4920327	ERR4920327	Klebsiella michiganensis	strong	150	134211	5972831	no
ERR4920328	ERR4920328	Klebsiella michiganensis	strong	250	56844	6043096	no
ERR4920329	ERR4920329	Klebsiella michiganensis	strong	130	155223	5983639	no
ERR4920330	ERR4920330	Klebsiella michiganensis	strong	139	132495	5988156	no
ERR4920331	ERR4920331	Klebsiella michiganensis	strong	121	194598	5995056	no
ERR4920332	ERR4920332	Klebsiella michiganensis	strong	127	163094	5980809	no
ERR4920333	ERR4920333	Klebsiella michiganensis	strong	152	119168	6011426	no
ERR4920334	ERR4920334	Klebsiella michiganensis	strong	147	126630	6008679	no
ERR4920335	ERR4920335	Klebsiella michiganensis	strong	128	191540	6002262	no
ERR4920336	ERR4920336	Klebsiella michiganensis	strong	141	169944	5990386	no
ERR4920337	ERR4920337	Klebsiella michiganensis	strong	129	179609	6040944	no
ERR4920338	ERR4920338	Klebsiella michiganensis	strong	124	148052	5992022	no
ERR4920339	ERR4920339	Klebsiella michiganensis	strong	117	146634	5986399	no
ERR4920340	ERR4920340	Klebsiella michiganensis	strong	139	123961	5979074	no
ERR4920341	ERR4920341	Klebsiella michiganensis	strong	140	125013	6059466	no
ERR4920342	ERR4920342	Klebsiella michiganensis	strong	116	129544	5778793	no
ERR4920343	ERR4920343	Klebsiella michiganensis	strong	189	75597	5988837	no
ERR4920344	ERR4920344	Klebsiella michiganensis	strong	138	191540	6084701	no
ERR4920346	ERR4920346	Klebsiella michiganensis	strong	180	81598	5948792	no
ERR4920347	ERR4920347	Klebsiella michiganensis	strong	297	47942	5977206	no
ERR4920348	ERR4920348	Klebsiella michiganensis	strong	225	68577	6001069	no
ERR4920349	ERR4920349	Klebsiella oxytoca	strong	367	43258	6251508	no
ERR4920350	ERR4920350	Klebsiella oxytoca	strong	222	146129	6271819	no
ERR4968630	ERR4968630	Klebsiella oxytoca	strong	43	344333	5855004	yes (689)
ERR4968642	ERR4968642	Klebsiella oxytoca	strong	37	593241	5858653	yes (491)
ERR4968644	ERR4968644	Klebsiella oxytoca	strong	98	222324	6441038	yes (1580)
ERR4968645	ERR4968645	Klebsiella pasteurii	strong	122	225609	6777051	yes (583)
ERR4968646	ERR4968646	Klebsiella michiganensis	strong	135	138027	6273004	yes (690)
ERR4968647	ERR4968647	Klebsiella michiganensis	strong	80	245453	6390602	yes (1379)
ERR4968651	ERR4968651	Klebsiella michiganensis	strong	108	290597	6365220	yes (889)
ERR4968652	ERR4968652	Klebsiella oxytoca	strong	131	140146	6419242	yes (495)
ERR4968653	ERR4968653	Klebsiella oxytoca	strong	96	221415	6377385	yes (983)
ERR4968654	ERR4968654	Klebsiella oxytoca	strong	48	315937	5854406	yes (595)
ERR4968656	ERR4968656	Klebsiella oxytoca	strong	42	521553	5855712	yes (687)
ERR4968657	ERR4968657	Klebsiella oxytoca	strong	43	427458	5872993	yes (690)
ERR4968658	ERR4968658	Klebsiella pasteurii	strong	62	356544	6345069	yes (592)
ERR4968659	ERR4968659	Klebsiella michiganensis	strong	77	232366	6354389	yes (1189)
ERR4968668	ERR4968668	Klebsiella michiganensis	strong	168	159434	6601467	yes (791)
ERR4968669	ERR4968669	Klebsiella oxytoca	strong	87	246406	6346320	yes (685)
ERR5032736	ERR5032736	Klebsiella michiganensis	strong	95	186483	6008855	no
ERR5032737	ERR5032737	Klebsiella michiganensis	strong	98	189549	5965270	no
ERR5216310	ERR5216310	Klebsiella michiganensis	strong	130	273831	6381220	no
ERR5386339	ERR5386339	Klebsiella pasteurii	strong	57	428738	6016718	no
ERR5386358	ERR5386358	Klebsiella grimontii	strong	144	168415	5980077	no
ERR5386388	ERR5386388	Klebsiella oxytoca	strong	100	214212	5925821	no
ERR5386394	ERR5386394	Klebsiella oxytoca	strong	75	523664	5719103	no
ERR5386396	ERR5386396	Klebsiella oxytoca	strong	110	310972	5901737	no
ERR5386404	ERR5386404	Klebsiella grimontii	strong	221	241875	6555155	no
ERR5386406	ERR5386406	Klebsiella grimontii	strong	224	241871	6556790	no
ERR5386412	ERR5386412	Klebsiella grimontii	strong	69	302664	5908615	no
ERR5386414	ERR5386414	Klebsiella grimontii	strong	69	302664	5908616	no
ERR5432167	ERR5432167	Klebsiella michiganensis	strong	221	183080	6936231	no
ERR5432171	ERR5432171	Klebsiella michiganensis	strong	278	180198	6934006	no
ERR5432176	ERR5432176	Klebsiella michiganensis	strong	277	180081	6933244	no
ERR5432177	ERR5432177	Klebsiella michiganensis	strong	148	124034	6911229	no
ERR5432180	ERR5432180	Klebsiella oxytoca	strong	172	238743	6186226	no
ERR5432189	ERR5432189	Klebsiella michiganensis	strong	207	227475	6951421	no
ERR5432191	ERR5432191	Klebsiella michiganensis	strong	240	212822	6946789	no
ERR5432192	ERR5432192	Klebsiella michiganensis	strong	222	183080	6937793	no
ERR5432276	ERR5432276	Klebsiella oxytoca	strong	140	242632	6196225	no
ERR5432277	ERR5432277	Klebsiella michiganensis	strong	304	141139	6581686	no
ERR5432293	ERR5432293	Klebsiella michiganensis	strong	159	176929	6436693	no
ERR5432320	ERR5432320	Klebsiella oxytoca	strong	208	188468	6439031	no
ERR5432404	ERR5432404	Klebsiella grimontii	strong	94	326007	5996958	no
ERR5432418	ERR5432418	Klebsiella michiganensis	strong	297	175527	6967442	no
ERR5432509	ERR5432509	Klebsiella michiganensis	strong	155	266395	6175170	no
ERR5432510	ERR5432510	Klebsiella michiganensis	strong	147	159321	6185487	no
ERR5727014	ERR5727014	Klebsiella grimontii	strong	167	248955	6161025	no
ERR5727018	ERR5727018	Klebsiella grimontii	strong	134	259167	6290925	no
ERR5903309	ERR5903309	Klebsiella michiganensis	strong	120	119201	6073559	no
ERR5903310	ERR5903310	Klebsiella michiganensis	strong	204	165075	6235534	no
ERR5903311	ERR5903311	Klebsiella michiganensis	strong	211	80839	6235523	no
ERR5903312	ERR5903312	Klebsiella grimontii	strong	146	121484	5981635	no
ERR5903313	ERR5903313	Klebsiella michiganensis	strong	170	100981	6251552	no
ERR5903314	ERR5903314	Klebsiella michiganensis	strong	220	94453	6129083	no
ERR5903315	ERR5903315	Klebsiella grimontii	strong	149	151752	5984106	no
ERR5928239	ERR5928239	Klebsiella michiganensis	strong	105	165491	6100126	no
ERR6365037	ERR6365037	Klebsiella oxytoca	strong	74	303462	5736532	no
ERR6365038	ERR6365038	Klebsiella oxytoca	strong	69	232919	5737108	no
ERR6365039	ERR6365039	Klebsiella oxytoca	strong	101	202858	5726449	no
ERR6365040	ERR6365040	Klebsiella oxytoca	strong	74	341340	5730539	no
ERR6365041	ERR6365041	Klebsiella oxytoca	strong	73	302871	5730247	no
ERR6365042	ERR6365042	Klebsiella oxytoca	strong	65	302985	5726628	no
ERR6365043	ERR6365043	Klebsiella oxytoca	strong	74	303462	5730940	no
ERR6365044	ERR6365044	Klebsiella oxytoca	strong	76	230310	5736027	no
ERR6365045	ERR6365045	Klebsiella oxytoca	strong	59	360893	5737054	no
ERR6365046	ERR6365046	Klebsiella oxytoca	strong	66	230368	5731789	no
ERR6365047	ERR6365047	Klebsiella oxytoca	strong	54	360892	5731689	no
ERR6365048	ERR6365048	Klebsiella oxytoca	strong	63	360892	5735521	no
ERR6365049	ERR6365049	Klebsiella oxytoca	strong	56	360892	5736059	no
ERR6365050	ERR6365050	Klebsiella oxytoca	strong	75	321772	5734273	no
ERR6365051	ERR6365051	Klebsiella oxytoca	strong	66	341177	5729546	no
ERR6365052	ERR6365052	Klebsiella oxytoca	strong	94	232919	5731860	no
ERR6365053	ERR6365053	Klebsiella oxytoca	strong	74	285477	5736719	no
ERR6365054	ERR6365054	Klebsiella oxytoca	strong	72	303462	5736589	no
ERR6365055	ERR6365055	Klebsiella oxytoca	strong	79	303462	5736253	no
ERR6365056	ERR6365056	Klebsiella oxytoca	strong	68	341177	5735511	no
ERR6365057	ERR6365057	Klebsiella oxytoca	strong	74	321250	5735688	no
ERR6365058	ERR6365058	Klebsiella oxytoca	strong	84	303097	5731917	no
ERR6365059	ERR6365059	Klebsiella oxytoca	strong	65	321483	5729773	no
ERR6415300	ERR6415300	Klebsiella michiganensis	strong	194	150139	6314209	no
ERR6415305	ERR6415305	Klebsiella michiganensis	strong	201	132517	6312887	no
ERR6415308	ERR6415308	Klebsiella michiganensis	strong	199	150105	6313230	no
ERR6415312	ERR6415312	Klebsiella michiganensis	strong	200	132517	6313160	no
ERR6415332	ERR6415332	Klebsiella michiganensis	strong	190	150105	6316003	no
ERR6415336	ERR6415336	Klebsiella michiganensis	strong	205	127485	6312510	no
ERR6415340	ERR6415340	Klebsiella michiganensis	strong	189	165294	6313561	no
ERR6565022	ERR6565022	Klebsiella michiganensis	strong	149	154207	6206387	no
ERR6565060	ERR6565060	Klebsiella michiganensis	strong	116	196168	6126485	no
ERR6938939	ERR6938939	Klebsiella oxytoca	strong	70	276289	5825232	no
ERR7221351	ERR7221351	Klebsiella grimontii	strong	90	472788	6115653	no
ERR7221352	ERR7221352	Klebsiella grimontii	strong	115	247183	6163971	no
ERR7221353	ERR7221353	Klebsiella grimontii	strong	85	472788	6106572	no
ERR7221354	ERR7221354	Klebsiella grimontii	strong	91	472788	6123368	no
ERR7221355	ERR7221355	Klebsiella pasteurii	strong	105	393417	6240112	no
ERR7221356	ERR7221356	Klebsiella grimontii	strong	93	571912	5998277	no
ERR7221357	ERR7221357	Klebsiella oxytoca	strong	99	270718	5707612	no
ERR7221358	ERR7221358	Klebsiella oxytoca	strong	130	212246	6244096	no
ERR7221359	ERR7221359	Klebsiella oxytoca	strong	126	227367	6244551	no
ERR7221360	ERR7221360	Klebsiella michiganensis	strong	69	488821	5884278	no
ERR7221361	ERR7221361	Klebsiella michiganensis	strong	141	252284	6127660	no
ERR7221362	ERR7221362	Klebsiella oxytoca	strong	132	210393	6242328	no
ERR7221364	ERR7221364	Klebsiella oxytoca	strong	140	315689	6229870	no
ERR7221366	ERR7221366	Klebsiella oxytoca	strong	135	210393	6244437	no
ERR7221367	ERR7221367	Klebsiella oxytoca	strong	149	181241	6159631	no
ERR7221368	ERR7221368	Klebsiella pasteurii	strong	181	180807	6252719	no
ERR7221369	ERR7221369	Klebsiella michiganensis	strong	140	277890	6279518	no
ERR7221370	ERR7221370	Klebsiella oxytoca	strong	175	179541	6154805	no
ERR7221371	ERR7221371	Klebsiella oxytoca	strong	185	263846	6284757	no
ERR7221372	ERR7221372	Klebsiella michiganensis	strong	168	245199	6453179	no
ERR7221373	ERR7221373	Klebsiella grimontii	strong	69	428221	5944913	no
ERR7221374	ERR7221374	Klebsiella oxytoca	strong	139	181241	6153946	no
ERR7221375	ERR7221375	Klebsiella grimontii	strong	76	472788	6106638	no
ERR7221376	ERR7221376	Klebsiella grimontii	strong	88	472788	6115555	no
ERR7221377	ERR7221377	Klebsiella grimontii	strong	96	380882	6114930	no
ERR7221378	ERR7221378	Klebsiella grimontii	strong	73	472788	6101633	no
ERR7221380	ERR7221380	Klebsiella grimontii	strong	84	472788	6107894	no
ERR7221381	ERR7221381	Klebsiella grimontii	strong	84	472788	6106313	no
ERR7221383	ERR7221383	Klebsiella grimontii	strong	83	472788	6106359	no
ERR7221384	ERR7221384	Klebsiella oxytoca	strong	135	149481	6105488	no
ERR7221385	ERR7221385	Klebsiella grimontii	strong	73	539182	5786782	no
ERR7221386	ERR7221386	Klebsiella grimontii	strong	90	472788	6115362	no
ERR7221387	ERR7221387	Klebsiella grimontii	strong	91	380881	6112587	no
ERR7221388	ERR7221388	Klebsiella grimontii	strong	131	244886	6349699	no
ERR7221389	ERR7221389	Klebsiella grimontii	strong	82	472788	6104643	no
ERR7221390	ERR7221390	Klebsiella grimontii	strong	79	400808	6109081	no
ERR7221391	ERR7221391	Klebsiella grimontii	strong	91	472788	6115587	no
ERR7221392	ERR7221392	Klebsiella grimontii	strong	137	244886	6348394	no
ERR7221393	ERR7221393	Klebsiella grimontii	strong	85	472788	6106312	no
ERR7221394	ERR7221394	Klebsiella oxytoca	strong	111	186601	6236394	no
ERR7221395	ERR7221395	Klebsiella michiganensis	strong	164	184378	6336488	no
ERR7221396	ERR7221396	Klebsiella oxytoca	strong	111	187495	6287483	no
ERR7221397	ERR7221397	Klebsiella grimontii	strong	133	244886	6349450	no
ERR7221398	ERR7221398	Klebsiella grimontii	strong	138	189451	6099396	no
ERR7221399	ERR7221399	Klebsiella oxytoca	strong	149	145252	6024126	no
ERR7221400	ERR7221400	Klebsiella grimontii	strong	86	472788	6112824	no
ERR7221401	ERR7221401	Klebsiella grimontii	strong	91	472788	6115654	no
ERR7221403	ERR7221403	Klebsiella michiganensis	strong	110	214161	6183561	no
ERR7221404	ERR7221404	Klebsiella michiganensis	strong	213	289941	6431612	no
ERR7221405	ERR7221405	Klebsiella michiganensis	strong	127	230894	6366688	no
ERR7221406	ERR7221406	Klebsiella michiganensis	strong	65	775360	5884364	no
ERR7221407	ERR7221407	Klebsiella oxytoca	strong	134	275125	6355730	no
ERR7221408	ERR7221408	Klebsiella grimontii	strong	92	350322	6228528	no
ERR7221409	ERR7221409	Klebsiella oxytoca	strong	159	181241	6440348	no
ERR7221410	ERR7221410	Klebsiella grimontii	strong	86	472788	6105506	no
ERR7221411	ERR7221411	Klebsiella oxytoca	strong	94	346205	5965493	no
ERR7221412	ERR7221412	Klebsiella oxytoca	strong	128	212246	6244381	no
ERR7221413	ERR7221413	Klebsiella grimontii	strong	126	283576	6206260	no
ERR7221414	ERR7221414	Klebsiella oxytoca	strong	159	181241	6161511	no
ERR7221415	ERR7221415	Klebsiella michiganensis	strong	192	114769	6374922	no
ERR7221416	ERR7221416	Klebsiella oxytoca	strong	162	250346	6245252	no
ERR7221418	ERR7221418	Klebsiella oxytoca	strong	123	346526	6374597	no
ERR7221419	ERR7221419	Klebsiella grimontii	strong	111	231413	6059844	no
ERR7221421	ERR7221421	Klebsiella oxytoca	strong	150	181241	6159058	no
ERR7221422	ERR7221422	Klebsiella oxytoca	strong	103	238237	5897010	no
ERR7221423	ERR7221423	Klebsiella oxytoca	strong	149	181241	6159382	no
ERR7221424	ERR7221424	Klebsiella oxytoca	strong	156	181241	6158781	no
ERR7221425	ERR7221425	Klebsiella grimontii	strong	84	472788	6106572	no
ERR7221426	ERR7221426	Klebsiella oxytoca	strong	152	181241	6159759	no
ERR7221427	ERR7221427	Klebsiella oxytoca	strong	154	179541	6159801	no
ERR7221428	ERR7221428	Klebsiella oxytoca	strong	150	181241	6159558	no
ERR7221429	ERR7221429	Klebsiella oxytoca	strong	122	358055	6375005	no
ERR7221430	ERR7221430	Klebsiella oxytoca	strong	150	181241	6158275	no
ERR7221431	ERR7221431	Klebsiella grimontii	strong	91	472788	6115712	no
ERR7221432	ERR7221432	Klebsiella grimontii	strong	85	472788	6105687	no
ERR7221433	ERR7221433	Klebsiella grimontii	strong	92	472788	6114663	no
ERR7221434	ERR7221434	Klebsiella grimontii	strong	91	380881	6115718	no
ERR7221436	ERR7221436	Klebsiella oxytoca	strong	155	179541	6159700	no
ERR7221439	ERR7221439	Klebsiella michiganensis	strong	120	174597	5864275	no
ERR7221441	ERR7221441	Klebsiella oxytoca	strong	62	392379	5786738	no
ERR7221442	ERR7221442	Klebsiella oxytoca	strong	150	181241	6159096	no
ERR7221443	ERR7221443	Klebsiella oxytoca	strong	151	181241	6157565	no
ERR7221444	ERR7221444	Klebsiella michiganensis	strong	84	244222	6126225	no
ERR7221445	ERR7221445	Klebsiella oxytoca	strong	151	181241	6159739	no
ERR7221446	ERR7221446	Klebsiella oxytoca	strong	125	228990	6450013	no
ERR7221447	ERR7221447	Klebsiella grimontii	strong	83	472788	6106440	no
ERR7221448	ERR7221448	Klebsiella grimontii	strong	131	244886	6349326	no
ERR7221449	ERR7221449	Klebsiella oxytoca	strong	154	181241	6159544	no
ERR7221450	ERR7221450	Klebsiella michiganensis	strong	70	775360	5886878	no
ERR7221451	ERR7221451	Klebsiella oxytoca	strong	155	181241	6159361	no
ERR7221452	ERR7221452	Klebsiella oxytoca	strong	115	151531	6269777	no
ERR7221453	ERR7221453	Klebsiella oxytoca	strong	161	238237	6048879	no
ERR7221454	ERR7221454	Klebsiella michiganensis	strong	199	225284	6184915	no
ERR7226532	ERR7226532	Klebsiella michiganensis	strong	64	298397	5898135	no
ERR7339091	ERR7339091	Klebsiella oxytoca	strong	85	269369	5867830	no
ERR7339092	ERR7339092	Klebsiella grimontii	strong	154	121073	6254095	no
ERR7339093	ERR7339093	Klebsiella oxytoca	strong	146	221621	6062754	no
ERR7339094	ERR7339094	Klebsiella oxytoca	strong	124	221888	6063614	no
ERR7449046	ERR7449046	Klebsiella michiganensis	strong	101	296071	6209213	no
ERR7472184	ERR7472184	Klebsiella oxytoca	strong	148	200953	5952930	no
ERR7472190	ERR7472190	Klebsiella michiganensis	strong	171	290657	6400340	no
ERR7472193	ERR7472193	Klebsiella oxytoca	strong	101	352145	5799133	no
ERR7472195	ERR7472195	Klebsiella grimontii	strong	99	152158	5875606	no
ERR7472227	ERR7472227	Klebsiella michiganensis	strong	124	198082	6100606	no
ERR7472231	ERR7472231	Klebsiella michiganensis	strong	103	167527	6269462	no
ERR7472233	ERR7472233	Klebsiella oxytoca	strong	60	310026	6049290	no
ERR7472249	ERR7472249	Klebsiella oxytoca	strong	83	344407	5797218	no
ERR7472282	ERR7472282	Klebsiella michiganensis	strong	40	533751	5784243	no
ERR7472283	ERR7472283	Klebsiella michiganensis	strong	76	263485	5896347	no
ERR7472284	ERR7472284	Klebsiella michiganensis	strong	135	138578	6126525	no
ERR7472285	ERR7472285	Klebsiella michiganensis	strong	116	323123	6047063	no
ERR7472287	ERR7472287	Klebsiella michiganensis	strong	102	323141	6050557	no
ERR7472308	ERR7472308	Klebsiella michiganensis	strong	153	190080	6190745	no
ERR7472320	ERR7472320	Klebsiella michiganensis	strong	56	371329	5704591	no
ERR7472322	ERR7472322	Klebsiella michiganensis	strong	138	295964	6145971	no
ERR7472324	ERR7472324	Klebsiella oxytoca	strong	102	155203	5889178	no
ERR7472339	ERR7472339	Klebsiella oxytoca	strong	134	256398	6048366	no
ERR7472342	ERR7472342	Klebsiella oxytoca	strong	71	296558	5765982	no
ERR7472357	ERR7472357	Klebsiella oxytoca	strong	227	116630	5973920	no
ERR7472383	ERR7472383	Klebsiella oxytoca	strong	221	165507	6419302	no
ERR7472389	ERR7472389	Klebsiella oxytoca	strong	220	129105	6161966	no
ERR7472405	ERR7472405	Klebsiella oxytoca	strong	93	363078	5981063	no
ERR7472407	ERR7472407	Klebsiella grimontii	strong	147	215906	6092644	no
ERR7472441	ERR7472441	Klebsiella michiganensis	strong	212	224077	6282445	no
ERR7472456	ERR7472456	Klebsiella oxytoca	strong	121	228720	6084796	no
ERR7472457	ERR7472457	Klebsiella michiganensis	strong	59	469612	5938698	no
ERR7472520	ERR7472520	Klebsiella michiganensis	strong	118	264452	6048841	no
ERR7472549	ERR7472549	Klebsiella michiganensis	strong	228	132375	6632547	no
ERR7472550	ERR7472550	Klebsiella grimontii	weak	62	451725	5921850	no
ERR7472551	ERR7472551	Klebsiella grimontii	weak	68	444466	5918990	no
ERR7472552	ERR7472552	Klebsiella michiganensis	strong	136	175863	6102867	no
ERR7472558	ERR7472558	Klebsiella oxytoca	strong	65	542041	5801058	no
ERR7472563	ERR7472563	Klebsiella oxytoca	strong	156	228990	6192982	no
ERR7472568	ERR7472568	Klebsiella michiganensis	strong	145	226404	6194632	no
ERR7472569	ERR7472569	Klebsiella michiganensis	strong	242	132553	6325819	no
ERR7472570	ERR7472570	Klebsiella michiganensis	strong	247	146627	6323715	no
ERR7472571	ERR7472571	Klebsiella michiganensis	strong	130	201552	6096584	no
ERR7472579	ERR7472579	Klebsiella michiganensis	strong	119	213217	6338780	no
ERR7472585	ERR7472585	Klebsiella michiganensis	strong	166	132607	6055982	no
ERR7472590	ERR7472590	Klebsiella grimontii	strong	37	689310	5674932	no
ERR7472643	ERR7472643	Klebsiella michiganensis	strong	143	130092	6361143	no
ERR7472653	ERR7472653	Klebsiella michiganensis	strong	180	199798	6437085	no
ERR7472678	ERR7472678	Klebsiella oxytoca	strong	107	363457	5972496	no
ERR8288531	ERR8288531	Klebsiella grimontii	strong	76	289328	5661267	no
ERR8288542	ERR8288542	Klebsiella grimontii	strong	169	164095	6023211	no
ERR8288555	ERR8288555	Klebsiella michiganensis	strong	143	378690	5967053	no
ERR8288564	ERR8288564	Klebsiella michiganensis	strong	231	224611	6434115	no
ERR8651227	ERR8651227	Klebsiella oxytoca	strong	225	158498	6281869	no
ERR9832551	ERR9832551	Klebsiella pasteurii	strong	184	205238	6447057	no
ERR9832553	ERR9832553	Klebsiella pasteurii	strong	181	217653	6419472	no
ERR9832555	ERR9832555	Klebsiella pasteurii	strong	180	220558	6438727	no
ERR9832617	ERR9832617	Klebsiella michiganensis	strong	141	231206	6380425	no
ERR9832656	ERR9832656	Klebsiella michiganensis	strong	131	274308	6427678	no
ERS2601251	ERS2601251	Klebsiella pasteurii	strong	113	262038	6369396	no
ERS2601488	ERS2601488	Klebsiella pasteurii	strong	57	394837	5827089	no
ERS2601499	ERS2601499	Klebsiella pasteurii	strong	56	524950	5961215	no
ERS2601500	ERS2601500	Klebsiella pasteurii	strong	63	426750	6040659	no
ERS2601710	ERS2601710	Klebsiella pasteurii	strong	72	364982	5881489	no
ERS2601773	ERS2601773	Klebsiella pasteurii	strong	49	515148	6004818	no
ERS2601786	ERS2601786	Klebsiella huaxiensis	strong	168	213104	6585076	no
ERS2621512	ERS2621512	Klebsiella michiganensis	strong	151	175333	6184418	no
ERS2621550	ERS2621550	Klebsiella grimontii	strong	48	502129	5676765	no
ERS2621553	ERS2621553	Klebsiella oxytoca	strong	68	365554	5922383	no
ERS3550826	ERS3550826	Klebsiella pasteurii	strong	50	421234	5968533	no
GCA_000308735.2	GCA_000308735.2_ASM30873v2_genomic	Klebsiella grimontii	strong	114	94982	5844700	yes (1)
GCA_003205795.1	GCA_003205795.1_ASM320579v1_genomic	Klebsiella grimontii	strong	2	5436830	5537724	yes (830)
GCA_011290665.1	GCA_011290665.1_ASM1129066v1_genomic	Klebsiella michiganensis	strong	3	6233666	6450309	no
GCA_013283995.1	GCA_013283995.1_ASM1328399v1_genomic	Klebsiella michiganensis	strong	1	5891206	5891206	no
GCA_013733775.1	GCA_013733775.1_ASM1373377v1_genomic	Klebsiella grimontii	strong	8	5672105	5996058	no
GCA_013737895.1	GCA_013737895.1_ASM1373789v1_genomic	Klebsiella grimontii	strong	7	5721466	6268110	no
GCA_013747515.1	GCA_013747515.1_ASM1374751v1_genomic	Klebsiella michiganensis	strong	3	5922729	6172560	no
GCA_013751295.1	GCA_013751295.1_ASM1375129v1_genomic	Klebsiella michiganensis	strong	3	6105667	6425524	no
GCA_013784845.1	GCA_013784845.1_ASM1378484v1_genomic	Klebsiella michiganensis	strong	2	6210043	6384090	no
GCA_015888985.1	GCA_015888985.1_PDT000903071.1_genomic	Klebsiella oxytoca	strong	161	203136	6622120	no
GCA_015892945.1	GCA_015892945.1_PDT000892861.1_genomic	Klebsiella oxytoca	strong	108	183129	6047660	no
GCA_015893275.1	GCA_015893275.1_PDT000883858.1_genomic	Klebsiella oxytoca	strong	96	141791	5835432	no
GCA_015893305.1	GCA_015893305.1_PDT000883869.1_genomic	Klebsiella oxytoca	strong	311	54444	6628928	no
GCA_015893845.1	GCA_015893845.1_PDT000883902.1_genomic	Klebsiella oxytoca	strong	74	166156	5739396	no
GCA_015893885.1	GCA_015893885.1_PDT000883891.1_genomic	Klebsiella oxytoca	strong	225	56881	5759237	no
GCA_015899145.1	GCA_015899145.1_PDT000870776.1_genomic	Klebsiella oxytoca	strong	73	229843	6306759	no
GCA_015899165.1	GCA_015899165.1_PDT000870756.1_genomic	Klebsiella oxytoca	strong	74	220225	6332683	no
GCA_015899345.1	GCA_015899345.1_PDT000870698.1_genomic	Klebsiella oxytoca	strong	63	181404	6418774	no
GCA_015902665.1	GCA_015902665.1_PDT000858474.1_genomic	Klebsiella oxytoca	strong	108	152569	5836264	no
GCA_015903305.1	GCA_015903305.1_PDT000858273.1_genomic	Klebsiella oxytoca	strong	74	197581	6095616	no
GCA_015903325.1	GCA_015903325.1_PDT000858177.1_genomic	Klebsiella oxytoca	strong	85	211912	6372333	no
GCA_015903425.1	GCA_015903425.1_PDT000858276.1_genomic	Klebsiella oxytoca	strong	70	299872	6046575	no
GCA_015929385.1	GCA_015929385.1_PDT000821524.1_genomic	Klebsiella oxytoca	strong	88	204751	6410210	no
GCA_015929475.1	GCA_015929475.1_PDT000821527.1_genomic	Klebsiella grimontii	strong	218	116869	6204813	no
GCA_016086375.1	GCA_016086375.1_PDT000136547.2_genomic	Klebsiella oxytoca	strong	146	164821	6652372	no
GCA_016086595.1	GCA_016086595.1_PDT000136557.2_genomic	Klebsiella oxytoca	strong	147	164821	6413473	no
GCA_016086755.1	GCA_016086755.1_PDT000136545.2_genomic	Klebsiella oxytoca	strong	146	165119	6583670	no
GCA_016088825.1	GCA_016088825.1_PDT000136536.2_genomic	Klebsiella oxytoca	strong	137	168652	6620223	no
GCA_016242615.1	GCA_016242615.1_PDT000920098.1_genomic	Klebsiella oxytoca	strong	79	229207	6210913	no
GCA_017191755.2	GCA_017191755.2_PDT000943275.3_genomic	Klebsiella oxytoca	strong	84	266812	6549238	no
GCA_017202835.2	GCA_017202835.2_PDT000942366.3_genomic	Klebsiella oxytoca	strong	95	213521	6475174	no
GCA_017570545.1	GCA_017570545.1_PDT000989378.1_genomic	Klebsiella oxytoca	strong	84	158503	5885100	no
GCA_018154405.1	GCA_018154405.1_PDT001013783.1_genomic	Klebsiella oxytoca	strong	81	221028	5883697	no
GCA_018155305.1	GCA_018155305.1_PDT001013733.1_genomic	Klebsiella oxytoca	strong	79	219520	5939317	no
GCA_018156985.1	GCA_018156985.1_PDT001013650.1_genomic	Klebsiella oxytoca	strong	110	201043	5878408	no
GCA_018157395.1	GCA_018157395.1_PDT001013615.1_genomic	Klebsiella oxytoca	strong	134	102833	6017453	no
GCA_018160515.1	GCA_018160515.1_PDT001013397.1_genomic	Klebsiella oxytoca	strong	89	171398	6116565	no
GCA_018161695.1	GCA_018161695.1_PDT001013311.1_genomic	Klebsiella oxytoca	strong	113	225434	6046475	no
GCA_018163435.1	GCA_018163435.1_PDT001013171.1_genomic	Klebsiella oxytoca	strong	69	199946	6087223	no
GCA_018163515.1	GCA_018163515.1_PDT001013166.1_genomic	Klebsiella oxytoca	strong	73	229567	5844959	no
GCA_018165415.1	GCA_018165415.1_PDT001013139.1_genomic	Klebsiella oxytoca	strong	87	157338	5737101	no
GCA_018166015.1	GCA_018166015.1_PDT001012872.1_genomic	Klebsiella oxytoca	strong	98	178652	5959179	no
GCA_018166035.1	GCA_018166035.1_PDT001012852.1_genomic	Klebsiella oxytoca	strong	87	178940	5896251	no
GCA_018166055.1	GCA_018166055.1_PDT001012846.1_genomic	Klebsiella oxytoca	strong	96	152148	5848248	no
GCA_018167785.1	GCA_018167785.1_PDT001012847.1_genomic	Klebsiella oxytoca	strong	102	181652	6007083	no
GCA_018178535.1	GCA_018178535.1_PDT001012848.1_genomic	Klebsiella oxytoca	strong	75	312199	6399133	no
GCA_018179855.1	GCA_018179855.1_PDT001012850.1_genomic	Klebsiella oxytoca	strong	59	270431	6020066	no
GCA_018180335.1	GCA_018180335.1_PDT001012849.1_genomic	Klebsiella oxytoca	strong	73	201677	5955057	no
GCA_018184775.1	GCA_018184775.1_PDT001012853.1_genomic	Klebsiella oxytoca	strong	128	97989	5605527	no
GCA_018922695.1	GCA_018922695.1_PDT001071402.1_genomic	Klebsiella oxytoca	strong	60	313399	6041051	no
GCA_018924245.1	GCA_018924245.1_PDT001071303.1_genomic	Klebsiella oxytoca	strong	65	230494	5937350	no
GCA_018924265.1	GCA_018924265.1_PDT001071304.1_genomic	Klebsiella oxytoca	strong	67	229258	5841851	no
GCA_019271815.1	GCA_019271815.1_PDT001091046.1_genomic	Klebsiella oxytoca	strong	97	227339	6359128	no
GCA_019662525.1	GCA_019662525.1_PDT001110310.1_genomic	Klebsiella oxytoca	strong	155	158979	6480588	no
GCA_020287285.1	GCA_020287285.1_PDT001144861.1_genomic	Klebsiella oxytoca	strong	202	97346	6469698	no
GCA_020681245.1	GCA_020681245.1_PDT001164410.1_genomic	Klebsiella michiganensis	strong	117	140093	6216698	no
GCA_020681285.1	GCA_020681285.1_PDT001164409.1_genomic	Klebsiella michiganensis	strong	104	164393	6181576	no
GCA_020681305.1	GCA_020681305.1_PDT001164408.1_genomic	Klebsiella michiganensis	strong	115	297234	6108968	no
GCA_020681345.1	GCA_020681345.1_PDT001164406.1_genomic	Klebsiella michiganensis	strong	122	164477	5925864	no
GCA_020681365.1	GCA_020681365.1_PDT001164389.1_genomic	Klebsiella michiganensis	strong	145	117711	6208926	no
GCA_020681385.1	GCA_020681385.1_PDT001164397.1_genomic	Klebsiella michiganensis	strong	172	95313	6307365	no
GCA_020681405.1	GCA_020681405.1_PDT001164383.1_genomic	Klebsiella michiganensis	strong	104	135601	6224146	no
GCA_020681415.1	GCA_020681415.1_PDT001164378.1_genomic	Klebsiella michiganensis	strong	96	291674	6129196	no
GCA_020681445.1	GCA_020681445.1_PDT001164368.1_genomic	Klebsiella michiganensis	strong	122	129026	6207043	no
GCA_020681485.1	GCA_020681485.1_PDT001164344.1_genomic	Klebsiella michiganensis	strong	113	121401	6222824	no
GCA_020681505.1	GCA_020681505.1_PDT001164357.1_genomic	Klebsiella michiganensis	strong	131	128316	6224052	no
GCA_020682205.1	GCA_020682205.1_PDT001164377.1_genomic	Klebsiella michiganensis	strong	166	103076	6338383	no
GCA_020682365.1	GCA_020682365.1_PDT001164391.1_genomic	Klebsiella michiganensis	strong	111	130759	6212970	no
GCA_020682585.1	GCA_020682585.1_PDT001164388.1_genomic	Klebsiella michiganensis	strong	83	305950	6136264	no
GCA_020702035.1	GCA_020702035.1_PDT001164369.1_genomic	Klebsiella michiganensis	strong	101	151241	6336660	no
GCA_020786955.1	GCA_020786955.1_PDT001170225.1_genomic	Klebsiella oxytoca	strong	78	309961	6392238	no
GCA_020872255.1	GCA_020872255.1_PDT000715465.1_genomic	Klebsiella oxytoca	strong	61	237768	6117202	no
GCA_020889105.1	GCA_020889105.1_ASM2088910v1_genomic	Klebsiella michiganensis	strong	133	150223	6222847	no
GCA_020889205.1	GCA_020889205.1_ASM2088920v1_genomic	Klebsiella grimontii	strong	255	138788	6141175	no
GCA_020889285.1	GCA_020889285.1_ASM2088928v1_genomic	Klebsiella grimontii	strong	381	157328	6299637	no
GCA_021046885.1	GCA_021046885.1_PDT001196819.1_genomic	Klebsiella oxytoca	strong	45	242689	6026660	no
GCA_021047165.1	GCA_021047165.1_PDT001196755.1_genomic	Klebsiella oxytoca	strong	95	150606	5972077	no
GCA_021047865.1	GCA_021047865.1_PDT001196676.1_genomic	Klebsiella oxytoca	strong	51	201597	5897293	no
GCA_021048405.1	GCA_021048405.1_PDT001196585.1_genomic	Klebsiella oxytoca	strong	316	33025	6141679	no
GCA_021200225.1	GCA_021200225.1_PDT001203400.1_genomic	Klebsiella michiganensis	strong	160	94915	6248620	no
GCA_021200255.1	GCA_021200255.1_PDT001203388.1_genomic	Klebsiella oxytoca	strong	63	224327	6262303	no
GCA_021200275.1	GCA_021200275.1_PDT001203429.1_genomic	Klebsiella oxytoca	strong	95	176596	6126348	no
GCA_021200295.1	GCA_021200295.1_PDT001203364.1_genomic	Klebsiella oxytoca	strong	41	323013	5803054	no
GCA_021200835.1	GCA_021200835.1_PDT001203414.1_genomic	Klebsiella michiganensis	strong	65	220136	6166478	no
GCA_021200855.1	GCA_021200855.1_PDT001203361.1_genomic	Klebsiella oxytoca	strong	49	330757	6206222	no
GCA_021204445.1	GCA_021204445.1_PDT001203403.1_genomic	Klebsiella oxytoca	strong	55	277000	5873732	no
GCA_021204465.1	GCA_021204465.1_PDT001203437.1_genomic	Klebsiella michiganensis	strong	91	231905	6364778	no
GCA_021204775.1	GCA_021204775.1_PDT001203415.1_genomic	Klebsiella michiganensis	strong	69	193981	6226074	no
GCA_021207115.1	GCA_021207115.1_PDT001203433.1_genomic	Klebsiella michiganensis	strong	108	129235	6193653	no
GCA_021207155.1	GCA_021207155.1_PDT001203395.1_genomic	Klebsiella oxytoca	strong	64	221761	5829093	no
GCA_021207175.1	GCA_021207175.1_PDT001203436.1_genomic	Klebsiella michiganensis	strong	142	74548	6071540	no
GCA_021207235.1	GCA_021207235.1_PDT001203360.1_genomic	Klebsiella michiganensis	strong	73	165323	5952582	no
GCA_021207285.1	GCA_021207285.1_PDT001203396.1_genomic	Klebsiella oxytoca	strong	63	224610	6203555	no
GCA_021207395.1	GCA_021207395.1_PDT001203375.1_genomic	Klebsiella oxytoca	strong	55	202815	5823782	no
GCA_021207455.1	GCA_021207455.1_PDT001203368.1_genomic	Klebsiella oxytoca	strong	51	279516	6029407	no
GCA_021207635.1	GCA_021207635.1_PDT001203421.1_genomic	Klebsiella oxytoca	strong	59	229488	5970985	no
GCA_021207695.1	GCA_021207695.1_PDT001203419.1_genomic	Klebsiella michiganensis	strong	35	410299	5692186	no
GCA_021207725.1	GCA_021207725.1_PDT001203427.1_genomic	Klebsiella michiganensis	strong	64	207036	6116191	no
GCA_021207755.1	GCA_021207755.1_PDT001203426.1_genomic	Klebsiella michiganensis	strong	57	276275	6308610	no
GCA_021207955.1	GCA_021207955.1_PDT001203425.1_genomic	Klebsiella michiganensis	strong	90	292059	6308719	no
GCA_021207995.1	GCA_021207995.1_PDT001203404.1_genomic	Klebsiella michiganensis	strong	106	221334	6128991	no
GCA_021208625.1	GCA_021208625.1_PDT001203397.1_genomic	Klebsiella oxytoca	strong	63	194559	6221377	no
GCA_021208705.1	GCA_021208705.1_PDT001203407.1_genomic	Klebsiella oxytoca	strong	82	197163	6300697	no
GCA_021208745.1	GCA_021208745.1_PDT001203391.1_genomic	Klebsiella oxytoca	strong	56	224327	5782625	no
GCA_021208795.1	GCA_021208795.1_PDT001203394.1_genomic	Klebsiella michiganensis	strong	55	373937	6192891	no
GCA_021208825.1	GCA_021208825.1_PDT001203383.1_genomic	Klebsiella michiganensis	strong	112	231994	6412590	no
GCA_021208835.1	GCA_021208835.1_PDT001203374.1_genomic	Klebsiella michiganensis	strong	65	308321	5946219	no
GCA_021208905.1	GCA_021208905.1_PDT001203382.1_genomic	Klebsiella oxytoca	strong	47	240371	5795132	no
GCA_021208945.1	GCA_021208945.1_PDT001203413.1_genomic	Klebsiella michiganensis	strong	181	125107	6563656	no
GCA_021209195.1	GCA_021209195.1_PDT001203401.1_genomic	Klebsiella michiganensis	strong	119	150553	6783914	no
GCA_021209915.1	GCA_021209915.1_PDT001203387.1_genomic	Klebsiella oxytoca	strong	64	265977	6346109	no
GCA_021209945.1	GCA_021209945.1_PDT001203439.1_genomic	Klebsiella oxytoca	strong	70	203378	6245132	no
GCA_021209965.1	GCA_021209965.1_PDT001203398.1_genomic	Klebsiella oxytoca	strong	66	180690	5914655	no
GCA_021209985.1	GCA_021209985.1_PDT001203410.1_genomic	Klebsiella michiganensis	strong	106	127189	6077463	no
GCA_021210025.1	GCA_021210025.1_PDT001203416.1_genomic	Klebsiella michiganensis	strong	107	166802	6715671	no
GCA_021210045.1	GCA_021210045.1_PDT001203408.1_genomic	Klebsiella oxytoca	strong	57	224326	6147295	no
GCA_021210065.1	GCA_021210065.1_PDT001203367.1_genomic	Klebsiella michiganensis	strong	110	133364	6509188	no
GCA_021210085.1	GCA_021210085.1_PDT001203438.1_genomic	Klebsiella michiganensis	strong	213	83340	6883644	no
GCA_021210105.1	GCA_021210105.1_PDT001203399.1_genomic	Klebsiella oxytoca	strong	59	253918	5961969	no
GCA_021210125.1	GCA_021210125.1_PDT001203370.1_genomic	Klebsiella michiganensis	strong	177	107554	6605895	no
GCA_021210165.1	GCA_021210165.1_PDT001203363.1_genomic	Klebsiella oxytoca	strong	68	222784	5934483	no
GCA_021210185.1	GCA_021210185.1_PDT001203380.1_genomic	Klebsiella michiganensis	strong	91	164104	6475820	no
GCA_021210205.1	GCA_021210205.1_PDT001203402.1_genomic	Klebsiella oxytoca	strong	89	309282	6119356	no
GCA_021210225.1	GCA_021210225.1_PDT001203377.1_genomic	Klebsiella oxytoca	strong	69	202967	6055314	no
GCA_021210245.1	GCA_021210245.1_PDT001203365.1_genomic	Klebsiella oxytoca	strong	52	223191	5811682	no
GCA_021210285.1	GCA_021210285.1_PDT001203371.1_genomic	Klebsiella oxytoca	strong	81	210686	6325876	no
GCA_021210315.1	GCA_021210315.1_PDT001203422.1_genomic	Klebsiella oxytoca	strong	60	314017	6006280	no
GCA_021210335.1	GCA_021210335.1_PDT001203430.1_genomic	Klebsiella michiganensis	strong	127	173815	6416054	no
GCA_021210355.1	GCA_021210355.1_PDT001203412.1_genomic	Klebsiella michiganensis	strong	111	145311	6385487	no
GCA_021210375.1	GCA_021210375.1_PDT001203435.1_genomic	Klebsiella oxytoca	strong	100	147468	5914955	no
GCA_021210395.1	GCA_021210395.1_PDT001203405.1_genomic	Klebsiella oxytoca	strong	83	241819	6243825	no
GCA_021210495.1	GCA_021210495.1_PDT001203423.1_genomic	Klebsiella michiganensis	strong	116	124976	6383911	no
GCA_021210515.1	GCA_021210515.1_PDT001203417.1_genomic	Klebsiella oxytoca	strong	47	280456	5722337	no
GCA_021210535.1	GCA_021210535.1_PDT001203406.1_genomic	Klebsiella oxytoca	strong	58	358858	6011649	no
GCA_021210555.1	GCA_021210555.1_PDT001203428.1_genomic	Klebsiella michiganensis	strong	109	274003	6346719	no
GCA_021210575.1	GCA_021210575.1_PDT001203376.1_genomic	Klebsiella michiganensis	strong	85	229787	6416366	no
GCA_021210595.1	GCA_021210595.1_PDT001203381.1_genomic	Klebsiella oxytoca	strong	79	161456	5895522	no
GCA_021210635.1	GCA_021210635.1_PDT001203362.1_genomic	Klebsiella oxytoca	strong	48	307010	6101040	no
GCA_021210655.1	GCA_021210655.1_PDT001203409.1_genomic	Klebsiella oxytoca	strong	62	224192	6269127	no
GCA_021210715.1	GCA_021210715.1_PDT001203385.1_genomic	Klebsiella michiganensis	strong	106	227680	6553689	no
GCA_021210775.1	GCA_021210775.1_PDT001203411.1_genomic	Klebsiella michiganensis	strong	61	265852	6015745	no
GCA_021210795.1	GCA_021210795.1_PDT001203393.1_genomic	Klebsiella oxytoca	strong	49	281498	5762506	no
GCA_021210815.1	GCA_021210815.1_PDT001203384.1_genomic	Klebsiella michiganensis	strong	127	151730	6666508	no
GCA_021210835.1	GCA_021210835.1_PDT001203372.1_genomic	Klebsiella oxytoca	strong	46	310975	6328216	no
GCA_021210875.1	GCA_021210875.1_PDT001203369.1_genomic	Klebsiella oxytoca	strong	54	213575	6044083	no
GCA_021210895.1	GCA_021210895.1_PDT001203378.1_genomic	Klebsiella michiganensis	strong	102	219124	6325729	no
GCA_021210915.1	GCA_021210915.1_PDT001203390.1_genomic	Klebsiella oxytoca	strong	49	313102	5925199	no
GCA_021211375.1	GCA_021211375.1_PDT001203434.1_genomic	Klebsiella michiganensis	strong	103	177954	6351585	no
GCA_021211435.1	GCA_021211435.1_PDT001203418.1_genomic	Klebsiella oxytoca	strong	79	198147	6026120	no
GCA_021211455.1	GCA_021211455.1_PDT001203379.1_genomic	Klebsiella oxytoca	strong	82	220993	6061575	no
GCA_021211995.1	GCA_021211995.1_PDT001203392.1_genomic	Klebsiella michiganensis	strong	78	242815	6297792	no
GCA_021215955.1	GCA_021215955.1_PDT001203431.1_genomic	Klebsiella oxytoca	strong	83	270711	6139342	no
GCA_021228695.1	GCA_021228695.1_ASM2122869v1_genomic	Klebsiella michiganensis	strong	4	6060346	6355275	no
GCA_021228735.1	GCA_021228735.1_ASM2122873v1_genomic	Klebsiella pasteurii	strong	4	6008024	6309955	no
GCA_021228755.1	GCA_021228755.1_ASM2122875v1_genomic	Klebsiella michiganensis	strong	4	6098147	6472862	no
GCA_021230735.1	GCA_021230735.1_PDT001206162.1_genomic	Klebsiella oxytoca	strong	137	100308	5959953	no
GCA_021230815.1	GCA_021230815.1_PDT001206255.1_genomic	Klebsiella michiganensis	strong	106	175659	6112437	no
GCA_021230835.1	GCA_021230835.1_PDT001206243.1_genomic	Klebsiella oxytoca	strong	120	137509	6228027	no
GCA_021230875.1	GCA_021230875.1_PDT001206189.1_genomic	Klebsiella michiganensis	strong	213	113196	6620342	no
GCA_021230935.1	GCA_021230935.1_PDT001206178.1_genomic	Klebsiella michiganensis	strong	196	121920	6423832	no
GCA_021338015.2	GCA_021338015.2_PDT001214469.2_genomic	Klebsiella michiganensis	strong	395	42047	6588623	no
GCA_021338035.1	GCA_021338035.1_PDT001214465.1_genomic	Klebsiella oxytoca	strong	175	100262	6167078	no
GCA_021338055.1	GCA_021338055.1_PDT001214470.1_genomic	Klebsiella oxytoca	strong	122	172023	6074390	no
GCA_021338075.2	GCA_021338075.2_PDT001214453.2_genomic	Klebsiella michiganensis	strong	165	143747	6802113	no
GCA_021340075.2	GCA_021340075.2_PDT001214387.2_genomic	Klebsiella michiganensis	strong	225	79498	6553996	no
GCA_021340135.2	GCA_021340135.2_PDT001214431.2_genomic	Klebsiella michiganensis	strong	198	103021	6529467	no
GCA_021340155.2	GCA_021340155.2_PDT001214420.2_genomic	Klebsiella michiganensis	strong	204	115837	6623194	no
GCA_021340175.2	GCA_021340175.2_PDT001214474.2_genomic	Klebsiella michiganensis	strong	245	76941	6588314	no
GCA_021422205.1	GCA_021422205.1_PDT001219126.1_genomic	Klebsiella oxytoca	strong	78	163426	6406864	no
GCA_021427705.1	GCA_021427705.1_PDT001219125.1_genomic	Klebsiella oxytoca	strong	70	173101	6374935	no
GCA_021427805.1	GCA_021427805.1_PDT001219101.1_genomic	Klebsiella oxytoca	strong	79	167469	6106709	no
GCA_021432865.1	GCA_021432865.1_PDT001219510.1_genomic	Klebsiella oxytoca	strong	124	212318	6657207	no
GCA_021436345.1	GCA_021436345.1_PDT001219546.1_genomic	Klebsiella oxytoca	strong	92	493898	6464407	no
GCA_021542035.1	GCA_021542035.1_PDT001227804.1_genomic	Klebsiella oxytoca	strong	115	181227	6074312	no
GCA_021542995.1	GCA_021542995.1_PDT001227644.1_genomic	Klebsiella oxytoca	strong	236	76375	6262501	no
GCA_021544215.1	GCA_021544215.1_PDT001227397.1_genomic	Klebsiella oxytoca	strong	130	115399	6413902	no
GCA_021544695.1	GCA_021544695.1_PDT001227296.1_genomic	Klebsiella oxytoca	strong	171	88587	6369616	no
GCA_022099855.1	GCA_022099855.1_PDT001244647.1_genomic	Klebsiella oxytoca	strong	91	153926	6226700	no
GCA_022099975.1	GCA_022099975.1_PDT001244256.1_genomic	Klebsiella oxytoca	strong	184	94628	6192162	no
GCA_022101535.1	GCA_022101535.1_PDT001244637.1_genomic	Klebsiella oxytoca	strong	107	179442	6307961	no
GCA_022102315.1	GCA_022102315.1_PDT001243607.1_genomic	Klebsiella oxytoca	strong	117	180066	6490945	no
GCA_022103135.1	GCA_022103135.1_PDT001243520.1_genomic	Klebsiella oxytoca	strong	193	62795	6067608	no
GCA_022103435.1	GCA_022103435.1_PDT001244598.1_genomic	Klebsiella oxytoca	strong	185	104058	6336321	no
GCA_022105195.1	GCA_022105195.1_PDT001243252.1_genomic	Klebsiella oxytoca	strong	167	103115	6399491	no
GCA_022110915.1	GCA_022110915.1_PDT001244269.1_genomic	Klebsiella oxytoca	strong	221	69112	6477763	no
GCA_022147845.1	GCA_022147845.1_PDT001245016.1_genomic	Klebsiella oxytoca	strong	141	124684	6214938	no
GCA_022148345.1	GCA_022148345.1_PDT001244093.1_genomic	Klebsiella oxytoca	strong	391	37938	6613357	no
GCA_022154005.1	GCA_022154005.1_PDT001244642.1_genomic	Klebsiella oxytoca	strong	80	217912	6242637	no
GCA_022154085.1	GCA_022154085.1_PDT001244287.1_genomic	Klebsiella oxytoca	strong	123	137119	6447247	no
GCA_022157385.1	GCA_022157385.1_PDT001243815.1_genomic	Klebsiella oxytoca	strong	128	105117	6005427	no
GCA_022159125.1	GCA_022159125.1_PDT001243665.1_genomic	Klebsiella oxytoca	strong	189	114652	6249714	no
GCA_022161105.1	GCA_022161105.1_PDT001243451.1_genomic	Klebsiella oxytoca	strong	125	101611	6355518	no
GCA_022161865.1	GCA_022161865.1_PDT001243369.1_genomic	Klebsiella oxytoca	strong	142	118604	6386951	no
GCA_022162485.1	GCA_022162485.1_PDT001243226.1_genomic	Klebsiella oxytoca	strong	131	129662	6263604	no
GCA_022429165.1	GCA_022429165.1_PDT001256100.1_genomic	Klebsiella oxytoca	strong	74	236412	5909228	no
GCA_022429185.1	GCA_022429185.1_PDT001256116.1_genomic	Klebsiella oxytoca	strong	71	196261	5775717	no
GCA_022429225.1	GCA_022429225.1_PDT001256089.1_genomic	Klebsiella oxytoca	strong	51	493527	6132436	no
GCA_022432685.1	GCA_022432685.1_PDT001256238.1_genomic	Klebsiella oxytoca	strong	160	72901	6187570	no
GCA_022474695.1	GCA_022474695.1_PDT001257948.1_genomic	Klebsiella oxytoca	strong	184	103649	7021605	no
GCA_022475535.1	GCA_022475535.1_PDT001257980.1_genomic	Klebsiella oxytoca	strong	61	356515	6240890	no
GCA_022519085.1	GCA_022519085.1_PDT001259279.1_genomic	Klebsiella oxytoca	strong	79	177706	6169303	no
GCA_022524665.1	GCA_022524665.1_PDT001259726.1_genomic	Klebsiella oxytoca	strong	146	109909	6126818	no
GCA_022529345.1	GCA_022529345.1_PDT001260102.1_genomic	Klebsiella oxytoca	strong	82	151603	6160692	no
GCA_022529405.1	GCA_022529405.1_PDT001260097.1_genomic	Klebsiella oxytoca	strong	138	117500	6200456	no
GCA_022533105.1	GCA_022533105.1_PDT001260028.1_genomic	Klebsiella oxytoca	strong	142	109955	6172486	no
GCA_022534075.1	GCA_022534075.1_PDT001259472.1_genomic	Klebsiella oxytoca	strong	102	140853	6178824	no
GCA_022535155.1	GCA_022535155.1_PDT001259397.1_genomic	Klebsiella oxytoca	strong	112	133001	6214721	no
GCA_022535715.1	GCA_022535715.1_PDT001259261.1_genomic	Klebsiella oxytoca	strong	87	153896	6185629	no
GCA_022536115.1	GCA_022536115.1_PDT001259196.1_genomic	Klebsiella oxytoca	strong	86	147430	6176048	no
GCA_022610165.1	GCA_022610165.1_PDT001256065.1_genomic	Klebsiella oxytoca	strong	42	416731	6120154	no
GCA_022876245.1	GCA_022876245.1_PDT001280872.1_genomic	Klebsiella oxytoca	strong	124	180576	6225195	no
GCA_022950495.1	GCA_022950495.1_PDT001276170.1_genomic	Klebsiella oxytoca	strong	74	246262	5916819	no
GCA_022995545.1	GCA_022995545.1_PDT001287246.1_genomic	Klebsiella michiganensis	strong	114	170579	6222992	no
GCA_023034135.1	GCA_023034135.1_PDT001288906.1_genomic	Klebsiella Ko10	strong	119	160090	6663784	no
GCA_023035055.1	GCA_023035055.1_PDT001288792.1_genomic	Klebsiella oxytoca	strong	158	154161	6982025	no
GCA_023035095.1	GCA_023035095.1_PDT001288785.1_genomic	Klebsiella oxytoca	strong	154	176625	6751676	no
GCA_023035445.1	GCA_023035445.1_PDT001288691.1_genomic	Klebsiella oxytoca	strong	174	191326	7168813	no
GCA_023035495.1	GCA_023035495.1_PDT001288687.1_genomic	Klebsiella Ko10	strong	108	137431	6624803	no
GCA_023035695.1	GCA_023035695.1_PDT001288666.1_genomic	Klebsiella oxytoca	strong	256	106397	7124730	no
GCA_023036795.1	GCA_023036795.1_PDT001288574.1_genomic	Klebsiella oxytoca	strong	175	100262	6167078	no
GCA_023340715.1	GCA_023340715.1_PDT001306341.1_genomic	Klebsiella oxytoca	strong	75	167736	6582203	no
GCA_023340795.1	GCA_023340795.1_PDT001306323.1_genomic	Klebsiella oxytoca	strong	65	195527	6441341	no
GCA_023368235.1	GCA_023368235.1_PDT001308167.1_genomic	Klebsiella oxytoca	strong	123	172023	6074887	no
GCA_023384835.1	GCA_023384835.1_PDT001227706.1_genomic	Klebsiella oxytoca	strong	98	183713	6434809	no
GCA_023410455.1	GCA_023410455.1_PDT001203389.1_genomic	Klebsiella michiganensis	strong	205	127497	6588350	no
GCA_023410505.1	GCA_023410505.1_PDT001203366.1_genomic	Klebsiella oxytoca	strong	48	289300	6070509	no
GCA_023563305.1	GCA_023563305.1_PDT001315728.1_genomic	Klebsiella oxytoca	strong	70	329750	6404409	no
GCA_023590805.1	GCA_023590805.1_PDT001317170.1_genomic	Klebsiella oxytoca	strong	214	63545	5770094	no
GCA_023601705.1	GCA_023601705.1_PDT001317979.1_genomic	Klebsiella michiganensis	strong	216	60538	5910686	no
GCA_023671325.1	GCA_023671325.1_PDT001324178.1_genomic	Klebsiella oxytoca	strong	190	85488	6102551	no
GCA_023672545.1	GCA_023672545.1_PDT001323942.1_genomic	Klebsiella oxytoca	strong	301	35593	5901490	no
GCA_023688445.1	GCA_023688445.1_PDT001324656.1_genomic	Klebsiella michiganensis	strong	330	42852	6357191	no
GCA_023760065.1	GCA_023760065.1_PDT001324173.1_genomic	Klebsiella oxytoca	strong	170	68640	5849412	no
GCA_023760145.1	GCA_023760145.1_PDT001324161.1_genomic	Klebsiella oxytoca	strong	164	78564	6008632	no
GCA_023925805.1	GCA_023925805.1_PDT001345486.1_genomic	Klebsiella oxytoca	strong	194	112198	6508545	no
GCA_023925825.1	GCA_023925825.1_PDT001345484.1_genomic	Klebsiella michiganensis	strong	123	165129	6571442	no
GCA_023929955.1	GCA_023929955.1_PDT001345454.1_genomic	Klebsiella michiganensis	strong	184	182959	6433879	no
GCA_023930085.1	GCA_023930085.1_PDT001345453.1_genomic	Klebsiella michiganensis	strong	124	162751	6646170	no
GCA_023930105.1	GCA_023930105.1_PDT001345452.1_genomic	Klebsiella michiganensis	strong	188	181444	6420777	no
GCA_023930145.1	GCA_023930145.1_PDT001345451.1_genomic	Klebsiella michiganensis	strong	186	124320	6701229	no
GCA_023930165.1	GCA_023930165.1_PDT001345450.1_genomic	Klebsiella michiganensis	strong	150	126601	6800591	no
GCA_023930185.1	GCA_023930185.1_PDT001345449.1_genomic	Klebsiella michiganensis	strong	125	165240	6557225	no
GCA_023961015.1	GCA_023961015.1_PDT001347543.1_genomic	Klebsiella oxytoca	strong	163	86965	5772356	no
GCA_023977575.1	GCA_023977575.1_PDT001347579.1_genomic	Klebsiella oxytoca	strong	105	344658	6499412	no
GCA_023977715.1	GCA_023977715.1_PDT001347568.1_genomic	Klebsiella michiganensis	strong	89	167363	6395963	no
GCA_023978775.1	GCA_023978775.1_PDT001347567.1_genomic	Klebsiella michiganensis	strong	102	231784	6281168	no
GCA_023978815.1	GCA_023978815.1_PDT001347556.1_genomic	Klebsiella oxytoca	strong	86	189190	6172198	no
GCA_023979075.1	GCA_023979075.1_PDT001347545.1_genomic	Klebsiella oxytoca	strong	126	127184	5803385	no
GCA_023979145.1	GCA_023979145.1_PDT001347542.1_genomic	Klebsiella oxytoca	strong	51	240931	6009725	no
GCA_023979175.1	GCA_023979175.1_PDT001347541.1_genomic	Klebsiella oxytoca	strong	45	367987	6106784	no
GCA_024173425.1	GCA_024173425.1_ASM2417342v1_genomic	Klebsiella oxytoca	strong	4	3721614	5909194	no
GCA_024273275.1	GCA_024273275.1_PDT001345567.1_genomic	Klebsiella oxytoca	strong	161	154805	6496234	no
GCA_024290455.1	GCA_024290455.1_PDT001360814.1_genomic	Klebsiella oxytoca	strong	66	341329	6038858	no
GCA_024290535.1	GCA_024290535.1_PDT001360803.1_genomic	Klebsiella oxytoca	strong	67	496030	6318160	no
GCA_024457955.1	GCA_024457955.1_PDT001370336.1_genomic	Klebsiella michiganensis	strong	132	110463	5929973	no
GCA_024473985.1	GCA_024473985.1_PDT001370473.1_genomic	Klebsiella oxytoca	strong	79	317315	6132622	no
GCA_024480565.1	GCA_024480565.1_PDT001370345.1_genomic	Klebsiella oxytoca	strong	116	187427	6028851	no
GCA_024537615.1	GCA_024537615.1_PDT001373677.1_genomic	Klebsiella oxytoca	strong	155	177454	6504651	no
GCA_024560705.1	GCA_024560705.1_PDT001377722.1_genomic	Klebsiella oxytoca	strong	145	188168	6513087	no
GCA_024605315.1	GCA_024605315.1_PDT001378928.1_genomic	Klebsiella michiganensis	strong	82	302738	6415020	no
GCA_024619165.1	GCA_024619165.1_PDT001383367.1_genomic	Klebsiella oxytoca	strong	81	201436	5895374	no
GCA_024633315.1	GCA_024633315.1_PDT001383422.1_genomic	Klebsiella oxytoca	strong	117	117064	5898336	no
GCA_024656725.1	GCA_024656725.1_PDT001383421.1_genomic	Klebsiella michiganensis	strong	72	267975	6171425	no
GCA_024765545.1	GCA_024765545.1_PDT001385180.1_genomic	Klebsiella oxytoca	strong	94	200527	5742668	no
GCA_024765595.1	GCA_024765595.1_PDT001385194.1_genomic	Klebsiella michiganensis	strong	116	206716	6163783	no
GCA_024769195.1	GCA_024769195.1_PDT001385190.1_genomic	Klebsiella michiganensis	strong	88	232046	6067249	no
GCA_024867085.1	GCA_024867085.1_PDT001398027.1_genomic	Klebsiella michiganensis	strong	148	115897	6517084	no
GCA_024886935.1	GCA_024886935.1_PDT001396435.1_genomic	Klebsiella oxytoca	strong	119	103788	6192410	no
GCA_024886975.1	GCA_024886975.1_PDT001396434.1_genomic	Klebsiella oxytoca	strong	125	109219	6189477	no
GCA_025035365.1	GCA_025035365.1_PDT001386240.1_genomic	Klebsiella oxytoca	strong	52	257918	6008509	no
GCA_025035805.1	GCA_025035805.1_PDT001386195.1_genomic	Klebsiella michiganensis	strong	156	91329	6457018	no
GCA_025036325.1	GCA_025036325.1_PDT001386165.1_genomic	Klebsiella oxytoca	strong	186	100167	6430070	no
GCA_025038355.1	GCA_025038355.1_PDT001386043.1_genomic	Klebsiella oxytoca	strong	145	91385	6236457	no
GCA_025043935.1	GCA_025043935.1_PDT001385193.1_genomic	Klebsiella oxytoca	strong	84	224327	6018055	no
GCA_025102365.1	GCA_025102365.1_PDT001411172.1_genomic	Klebsiella oxytoca	strong	75	222640	6165978	no
GCA_025240065.1	GCA_025240065.1_PDT001420022.1_genomic	Klebsiella oxytoca	strong	74	211614	5846694	no
GCA_025579125.1	GCA_025579125.1_PDT001442366.1_genomic	Klebsiella oxytoca	strong	58	361123	6267546	no
GCA_025620605.1	GCA_025620605.1_PDT001445782.1_genomic	Klebsiella oxytoca	strong	102	133624	6195470	no
GCA_025676565.1	GCA_025676565.1_PDT001451599.1_genomic	Klebsiella oxytoca	strong	66	303388	6185335	no
GCA_025770255.1	GCA_025770255.1_ASM2577025v1_genomic	Klebsiella oxytoca	strong	82	221920	6028924	no
GCA_025775475.1	GCA_025775475.1_PDT001456644.1_genomic	Klebsiella oxytoca	strong	117	216431	6300533	no
GCA_025775735.1	GCA_025775735.1_PDT001456637.1_genomic	Klebsiella oxytoca	strong	196	152933	6965333	no
GCA_025775795.1	GCA_025775795.1_PDT001456621.1_genomic	Klebsiella oxytoca	strong	149	152933	6757709	no
GCA_025814895.1	GCA_025814895.1_PDT001462718.1_genomic	Klebsiella oxytoca	strong	85	314313	6464807	no
GCA_025863555.1	GCA_025863555.1_PDT001467478.1_genomic	Klebsiella oxytoca	strong	67	241755	6327363	no
GCA_025863735.1	GCA_025863735.1_PDT001467479.1_genomic	Klebsiella oxytoca	strong	130	231552	6452817	no
GCA_025863775.1	GCA_025863775.1_PDT001467482.1_genomic	Klebsiella oxytoca	strong	156	154503	6377816	no
GCA_025875605.1	GCA_025875605.1_PDT001468081.1_genomic	Klebsiella oxytoca	strong	210	53936	5943880	no
GCA_025877185.1	GCA_025877185.1_PDT001467987.1_genomic	Klebsiella oxytoca	strong	63	223358	5879826	no
GCA_025877445.1	GCA_025877445.1_PDT001467975.1_genomic	Klebsiella oxytoca	strong	57	236436	5833104	no
GCA_025878845.1	GCA_025878845.1_PDT001467889.1_genomic	Klebsiella michiganensis	strong	206	84535	6523324	no
GCA_025882715.1	GCA_025882715.1_PDT001468663.1_genomic	Klebsiella michiganensis	strong	63	218909	5850847	no
GCA_025882875.1	GCA_025882875.1_PDT001468630.1_genomic	Klebsiella oxytoca	strong	57	221319	5923125	no
GCA_025883155.1	GCA_025883155.1_PDT001468641.1_genomic	Klebsiella oxytoca	strong	60	191969	5723056	no
GCA_025883295.1	GCA_025883295.1_PDT001468608.1_genomic	Klebsiella oxytoca	strong	51	222263	5964069	no
GCA_025883375.1	GCA_025883375.1_PDT001468587.1_genomic	Klebsiella oxytoca	strong	59	222025	5823150	no
GCA_025883475.1	GCA_025883475.1_PDT001468671.1_genomic	Klebsiella michiganensis	strong	168	82718	6482386	no
GCA_025883495.1	GCA_025883495.1_PDT001468673.1_genomic	Klebsiella oxytoca	strong	87	144281	6026118	no
GCA_025883505.1	GCA_025883505.1_PDT001468672.1_genomic	Klebsiella oxytoca	strong	71	150020	5855286	no
GCA_025883555.1	GCA_025883555.1_PDT001468668.1_genomic	Klebsiella oxytoca	strong	213	115934	6362421	no
GCA_025883675.1	GCA_025883675.1_PDT001468652.1_genomic	Klebsiella oxytoca	strong	80	121082	5824401	no
GCA_025883695.1	GCA_025883695.1_PDT001468619.1_genomic	Klebsiella michiganensis	strong	187	99258	6357922	no
GCA_025884355.1	GCA_025884355.1_PDT001468667.1_genomic	Klebsiella michiganensis	strong	152	119232	6507506	no
GCA_025885575.1	GCA_025885575.1_PDT001468674.1_genomic	Klebsiella oxytoca	strong	146	177205	6438770	no
GCA_025885755.1	GCA_025885755.1_PDT001468597.1_genomic	Klebsiella oxytoca	strong	67	202462	5784444	no
GCA_025885795.1	GCA_025885795.1_PDT001468670.1_genomic	Klebsiella michiganensis	strong	161	103358	6545833	no
GCA_025950225.1	GCA_025950225.1_ASM2595022v1_genomic	Klebsiella oxytoca	strong	34	394164	6007619	no
GCA_025950405.1	GCA_025950405.1_ASM2595040v1_genomic	Klebsiella oxytoca	strong	132	145316	5987289	no
GCA_025960245.1	GCA_025960245.1_ASM2596024v1_genomic	Klebsiella michiganensis	strong	3	5922318	6031034	no
GCA_026008455.1	GCA_026008455.1_ASM2600845v1_genomic	Klebsiella michiganensis	strong	88	158098	5947150	yes (147)
GCA_026008475.1	GCA_026008475.1_ASM2600847v1_genomic	Klebsiella michiganensis	strong	109	167411	6077622	yes (329)
GCA_026016905.1	GCA_026016905.1_PDT001474894.1_genomic	Klebsiella oxytoca	strong	68	331430	6148877	no
GCA_900451235.1	GCA_900451235.1_36340_F02_genomic	Klebsiella oxytoca	strong	2	5533000	5652648	no
GCA_900451255.1	GCA_900451255.1_32473_E02_genomic	Klebsiella oxytoca	strong	3	5852199	5985119	no
GCA_900451325.1	GCA_900451325.1_37419_B02_genomic	Klebsiella michiganensis	strong	3	6006728	6223086	no
GCA_900451335.1	GCA_900451335.1_32473_A01_genomic	Klebsiella grimontii	strong	6	5504162	5592058	no
GCA_900451375.1	GCA_900451375.1_32473_G02_genomic	Klebsiella michiganensis	strong	6	4437270	6107074	no
GCA_900451945.1	GCA_900451945.1_36734_B01_genomic	Klebsiella michiganensis	strong	4	2328266	5951078	no
GCA_900452065.1	GCA_900452065.1_37554_F01_genomic	Klebsiella michiganensis	strong	3	5815547	6033144	no
GCA_900452635.1	GCA_900452635.1_37430_F01_genomic	Klebsiella michiganensis	strong	4	5698854	5971424	no
GCA_900461495.1	GCA_900461495.1_36672_G01_genomic	Klebsiella michiganensis	strong	8	1614094	5919270	no
GCA_900461515.1	GCA_900461515.1_37419_G01_genomic	Klebsiella grimontii	strong	2	5848107	5859532	no
GCA_900478285.1	GCA_900478285.1_36005_G01_genomic	Klebsiella oxytoca	strong	1	5859982	5859982	no
GCA_905329895.2	GCA_905329895.2_AI2828v5_cpp_genomic	Klebsiella michiganensis	strong	5	6183346	6415093	no
GCA_905330785.2	GCA_905330785.2_AI2937v1_cpp_genomic	Klebsiella grimontii	strong	3	5805216	6111110	no
GCA_905330855.2	GCA_905330855.2_AI2943v1_cpp_genomic	Klebsiella grimontii	strong	9	5773088	6215881	no
GCA_905335785.1	GCA_905335785.1_AN2336v5_genomic	Klebsiella michiganensis	strong	21	3716950	6236176	no
GCA_929618395.1	GCA_929618395.1_cpe102_genomic	Klebsiella grimontii	strong	105	368870	6149801	yes (3746)
GCF_000240325.1	GCF_000240325.1_ASM24032v1_genomic	Klebsiella michiganensis	strong	1	5974109	5974109	yes (1)
GCF_000247835.1	GCF_000247835.1_Kleb_oxyt_10-5242_V1_genomic	Klebsiella michiganensis	strong	6	4720244	5794340	yes (15035)
GCF_000247855.1	GCF_000247855.1_Kleb_oxyt_10-5243_V1_genomic	Klebsiella oxytoca	strong	3	4989371	5994455	yes (13228)
GCF_000247875.1	GCF_000247875.1_Kleb_oxyt_10-5245_V1_genomic	Klebsiella oxytoca	strong	6	5916283	6178377	yes (26238)
GCF_000247915.1	GCF_000247915.1_Kleb_oxyt_10-5250_V1_genomic	Klebsiella pasteurii	strong	3	5942961	6121536	yes (14542)
GCF_000252915.2	GCF_000252915.2_Ko11492-1_1.0_genomic	Klebsiella oxytoca	strong	212	106308	6171098	no
GCF_000269585.1	GCF_000269585.1_PB_Kleb_oxyt_10-5248_V1_genomic	Klebsiella oxytoca	strong	4	5846092	6029795	no
GCF_000276705.2	GCF_000276705.2_ASM27670v2_genomic	Klebsiella michiganensis	strong	3	6097032	6561678	no
GCF_000427015.1	GCF_000427015.1_kleoxysa2_genomic	Klebsiella grimontii	strong	72	507479	5762085	no
GCF_000492815.1	GCF_000492815.1_Kleb_oxyt_MGH_42_V1_genomic	Klebsiella oxytoca	strong	7	3145284	5968986	yes (30592)
GCF_000492955.1	GCF_000492955.1_Kleb_oxyt_MGH_28_V1_genomic	Klebsiella oxytoca	strong	2	5814733	5817481	yes (15710)
GCF_000507385.1	GCF_000507385.1_ASM50738v1_genomic	Klebsiella oxytoca	strong	1	5801355	5801355	no
GCF_000527215.1	GCF_000527215.1_KoxKA2v1.0_genomic	Klebsiella oxytoca	strong	77	180220	5919757	yes (553)
GCF_000527235.1	GCF_000527235.1_KoxOK1v1.0_genomic	Klebsiella oxytoca	strong	79	144587	5738917	yes (438)
GCF_000567705.1	GCF_000567705.1_Kleb_oxyt_MGH_41_V1_genomic	Klebsiella michiganensis	strong	6	3528109	6440856	yes (23922)
GCF_000567805.1	GCF_000567805.1_Kleb_oxyt_MGH_27_V1_genomic	Klebsiella michiganensis	strong	9	5917627	6363983	yes (25945)
GCF_000607265.1	GCF_000607265.1_Kleb_oxyt_G54_V1_genomic	Klebsiella oxytoca	strong	10	3210201	5799592	yes (15186)
GCF_000632415.1	GCF_000632415.1_ASM63241v1_genomic	Klebsiella michiganensis	strong	1	5914407	5914407	no
GCF_000633235.1	GCF_000633235.1_ASM63323v1_genomic	Klebsiella michiganensis	strong	68	192319	5840921	no
GCF_000714655.1	GCF_000714655.1_ASM71465v1_genomic	Klebsiella michiganensis	strong	4	6152190	6684898	no
GCF_000724525.1	GCF_000724525.1_ASM72452v1_genomic	Klebsiella michiganensis	strong	5	5865090	6311385	yes (18)
GCF_000733495.1	GCF_000733495.1_ASM73349v1_genomic	Klebsiella grimontii	strong	5	3887758	6073239	no
GCF_000735215.1	GCF_000735215.1_ASM73521v1_genomic	Klebsiella michiganensis	strong	97	190583	6300368	no
GCF_000783895.2	GCF_000783895.2_ASM78389v2_genomic	Klebsiella michiganensis	strong	5	6071464	6477703	no
GCF_001006545.1	GCF_001006545.1_ASM100654v1_genomic	Klebsiella michiganensis	strong	84	129254	5926117	no
GCF_001022115.1	GCF_001022115.1_ASM102211v1_genomic	Klebsiella oxytoca	strong	6	6229565	6673117	no
GCF_001022295.1	GCF_001022295.1_ASM102229v1_genomic	Klebsiella oxytoca	strong	6	6217725	6630537	no
GCF_001028875.1	GCF_001028875.1_ASM102887v1_genomic	Klebsiella michiganensis	strong	85	233316	6352561	no
GCF_001028885.1	GCF_001028885.1_ASM102888v1_genomic	Klebsiella michiganensis	strong	86	233316	6354624	no
GCF_001030705.1	GCF_001030705.1_Kleb_oxyt_CHS143_V1_genomic	Klebsiella oxytoca	strong	4	5941626	6146684	yes (7320)
GCF_001030755.1	GCF_001030755.1_Kleb_oxyt_MGH87_V1_genomic	Klebsiella michiganensis	strong	13	1678624	6628171	yes (25191)
GCF_001030775.1	GCF_001030775.1_Kleb_oxyt_MGH88_V1_genomic	Klebsiella oxytoca	strong	3	5857663	6025529	yes (30911)
GCF_001051455.1	GCF_001051455.1_ASM105145v1_genomic	Klebsiella michiganensis	strong	84	132992	5921216	no
GCF_001052035.1	GCF_001052035.1_ASM105203v1_genomic	Klebsiella michiganensis	strong	219	79482	6220031	no
GCF_001052045.1	GCF_001052045.1_ASM105204v1_genomic	Klebsiella michiganensis	strong	245	69649	6213431	yes (9)
GCF_001052525.1	GCF_001052525.1_ASM105252v1_genomic	Klebsiella michiganensis	strong	313	45244	6201691	yes (129)
GCF_001052785.1	GCF_001052785.1_ASM105278v1_genomic	Klebsiella michiganensis	strong	256	68120	6213730	yes (9)
GCF_001053715.1	GCF_001053715.1_ASM105371v1_genomic	Klebsiella oxytoca	strong	214	82089	6019689	yes (108)
GCF_001053845.1	GCF_001053845.1_ASM105384v1_genomic	Klebsiella michiganensis	strong	373	40797	6205660	yes (2)
GCF_001053875.1	GCF_001053875.1_ASM105387v1_genomic	Klebsiella michiganensis	strong	368	40983	5876462	yes (3)
GCF_001054575.1	GCF_001054575.1_ASM105457v1_genomic	Klebsiella oxytoca	strong	121	132038	6063988	yes (420)
GCF_001054755.1	GCF_001054755.1_ASM105475v1_genomic	Klebsiella michiganensis	strong	257	55617	6221274	yes (1435)
GCF_001054935.1	GCF_001054935.1_ASM105493v1_genomic	Klebsiella oxytoca	strong	242	60598	6017367	yes (464)
GCF_001055635.1	GCF_001055635.1_ASM105563v1_genomic	Klebsiella oxytoca	strong	275	45508	5991219	yes (1183)
GCF_001056405.1	GCF_001056405.1_ASM105640v1_genomic	Klebsiella michiganensis	strong	445	27723	6173100	yes (366)
GCF_001056445.1	GCF_001056445.1_ASM105644v1_genomic	Klebsiella michiganensis	strong	392	35072	6292857	yes (955)
GCF_001056765.1	GCF_001056765.1_ASM105676v1_genomic	Klebsiella michiganensis	strong	79	155902	5950158	yes (317)
GCF_001057405.1	GCF_001057405.1_ASM105740v1_genomic	Klebsiella oxytoca	strong	245	52057	5964640	yes (1331)
GCF_001057685.1	GCF_001057685.1_ASM105768v1_genomic	Klebsiella pasteurii	strong	344	36716	5894686	no
GCF_001072735.1	GCF_001072735.1_ASM107273v1_genomic	Klebsiella grimontii	strong	241	62622	6153203	yes (1970)
GCF_001077175.1	GCF_001077175.1_ASM107717v1_genomic	Klebsiella michiganensis	strong	241	58467	5992058	yes (104)
GCF_001078175.1	GCF_001078175.1_Kleb_oxyt_09-7231_V1_genomic	Klebsiella oxytoca	strong	5	3259089	6173601	yes (20940)
GCF_001078195.1	GCF_001078195.1_Kleb_oxyt_10-5244_V1_genomic	Klebsiella oxytoca	strong	10	5783544	6296707	yes (44571)
GCF_001078235.1	GCF_001078235.1_Kleb_oxyt_10-5248_V1_genomic	Klebsiella oxytoca	strong	6	5196242	6014180	yes (26661)
GCF_001078255.1	GCF_001078255.1_Kleb_oxyt_10-5249_V1_genomic	Klebsiella oxytoca	strong	9	3113045	5993151	yes (17993)
GCF_001317245.2	GCF_001317245.2_ASM131724v2_genomic	Klebsiella michiganensis	strong	176	127698	6195993	no
GCF_001583485.1	GCF_001583485.1_KlebPneuJA29_genomic	Klebsiella michiganensis	strong	133	103738	6148332	no
GCF_001594375.1	GCF_001594375.1_ASM159437v1_genomic	Klebsiella oxytoca	strong	12	802288	5852736	yes (937)
GCF_001598695.1	GCF_001598695.1_ASM159869v1_genomic	Klebsiella oxytoca	strong	43	358212	5793098	no
GCF_001633115.1	GCF_001633115.1_ASM163311v1_genomic	Klebsiella grimontii	strong	6	1738542	5779851	no
GCF_001870185.1	GCF_001870185.1_ASM187018v1_genomic	Klebsiella oxytoca	strong	6	6155924	6582387	no
GCF_001938605.1	GCF_001938605.1_ASM193860v1_genomic	Klebsiella michiganensis	strong	12	2535908	7148482	no
GCF_001945455.1	GCF_001945455.1_ASM194545v1_genomic	Klebsiella michiganensis	strong	183	175555	6514001	no
GCF_001970835.1	GCF_001970835.1_ASM197083v1_genomic	Klebsiella michiganensis	strong	6	5992008	6394387	no
GCF_002072655.1	GCF_002072655.1_ASM207265v1_genomic	Klebsiella michiganensis	strong	2	6350620	6461325	no
GCF_002111445.1	GCF_002111445.1_ASM211144v1_genomic	Klebsiella michiganensis	strong	15	1777356	6135280	yes (4989)
GCF_002119875.1	GCF_002119875.1_ASM211987v1_genomic	Klebsiella michiganensis	strong	120	136825	6208338	no
GCF_002216835.1	GCF_002216835.1_ASM221683v1_genomic	Klebsiella michiganensis	strong	4	6139574	6418740	no
GCF_002265085.1	GCF_002265085.1_ASM226508v1_genomic	Klebsiella oxytoca	strong	103	221093	6273403	no
GCF_002265195.1	GCF_002265195.1_ASM226519v1_genomic	Klebsiella michiganensis	strong	84	314574	6135809	no
GCF_002290285.1	GCF_002290285.1_ASM229028v1_genomic	Klebsiella michiganensis	strong	4	6138996	6418567	no
GCF_002508265.1	GCF_002508265.1_ASM250826v1_genomic	Klebsiella oxytoca	strong	108	209713	5980111	no
GCF_002588345.1	GCF_002588345.1_ASM258834v1_genomic	Klebsiella oxytoca	strong	10	5724278	6434810	no
GCF_002852935.1	GCF_002852935.1_ASM285293v1_genomic	Klebsiella michiganensis	strong	132	179902	6366367	yes (908)
GCF_002853055.1	GCF_002853055.1_ASM285305v1_genomic	Klebsiella michiganensis	strong	103	384544	6498718	yes (500)
GCF_002853195.1	GCF_002853195.1_ASM285319v1_genomic	Klebsiella oxytoca	strong	184	210438	6623900	yes (1810)
GCF_002853215.1	GCF_002853215.1_ASM285321v1_genomic	Klebsiella oxytoca	strong	183	210440	6620721	yes (1733)
GCF_002856965.1	GCF_002856965.1_ASM285696v1_genomic	Klebsiella michiganensis	strong	361	33450	6009468	yes (1067)
GCF_002887165.1	GCF_002887165.1_ASM288716v1_genomic	Klebsiella michiganensis	strong	163	134893	6663261	no
GCF_002887605.1	GCF_002887605.1_ASM288760v1_genomic	Klebsiella michiganensis	strong	94	179808	6089209	no
GCF_002906395.1	GCF_002906395.1_ASM290639v1_genomic	Klebsiella michiganensis	strong	6	6252643	6938447	no
GCF_002906435.1	GCF_002906435.1_ASM290643v1_genomic	Klebsiella michiganensis	strong	3	6179177	6518214	no
GCF_002918635.1	GCF_002918635.1_ASM291863v1_genomic	Klebsiella michiganensis	strong	140	159065	6609050	no
GCF_002918655.1	GCF_002918655.1_ASM291865v1_genomic	Klebsiella michiganensis	strong	109	215614	6420051	no
GCF_002918665.1	GCF_002918665.1_ASM291866v1_genomic	Klebsiella michiganensis	strong	96	151412	6208234	no
GCF_002918695.1	GCF_002918695.1_ASM291869v1_genomic	Klebsiella michiganensis	strong	111	215396	6420839	no
GCF_002919605.1	GCF_002919605.1_ASM291960v1_genomic	Klebsiella michiganensis	strong	141	209579	6626862	no
GCF_002919625.1	GCF_002919625.1_ASM291962v1_genomic	Klebsiella michiganensis	strong	101	166837	6425515	no
GCF_002925905.1	GCF_002925905.1_ASM292590v1_genomic	Klebsiella michiganensis	strong	32	392021	6193009	no
GCF_002947505.1	GCF_002947505.1_ASM294750v1_genomic	Klebsiella michiganensis	strong	4	5883411	6245141	no
GCF_002984395.1	GCF_002984395.1_ASM298439v1_genomic	Klebsiella oxytoca	strong	2	5853942	6049823	no
GCF_003011775.1	GCF_003011775.1_ASM301177v1_genomic	Klebsiella michiganensis	strong	138	261290	6049274	yes (110)
GCF_003073975.1	GCF_003073975.1_ASM307397v1_genomic	Klebsiella oxytoca	strong	2	5925399	6003751	no
GCF_003339485.1	GCF_003339485.1_ASM333948v1_genomic	Klebsiella grimontii	strong	111	293230	6232464	yes (95)
GCF_003402095.1	GCF_003402095.1_ASM340209v1_genomic	Klebsiella michiganensis	strong	422	154336	6542284	no
GCF_003598595.1	GCF_003598595.1_ASM359859v1_genomic	Klebsiella michiganensis	strong	109	170654	6107111	no
GCF_003812925.1	GCF_003812925.1_ASM381292v1_genomic	Klebsiella oxytoca	strong	3	5864574	5879076	no
GCF_003937225.1	GCF_003937225.1_ASM393722v1_genomic	Klebsiella oxytoca	strong	63	196767	5916943	yes (215)
GCF_003991285.1	GCF_003991285.1_ASM399128v1_genomic	Klebsiella oxytoca	strong	34	394164	6007619	no
GCF_004005605.1	GCF_004005605.1_ASM400560v1_genomic	Klebsiella oxytoca	strong	316	93355	5877044	no
GCF_004024205.1	GCF_004024205.1_ASM402420v1_genomic	Klebsiella michiganensis	strong	332	69870	6847574	yes (20)
GCF_004024445.1	GCF_004024445.1_ASM402444v1_genomic	Klebsiella michiganensis	strong	219	117765	6394816	yes (762)
GCF_004104525.2	GCF_004104525.2_ASM410452v2_genomic	Klebsiella grimontii	strong	5	5932988	6169994	no
GCF_004343645.1	GCF_004343645.1_ASM434364v1_genomic	Klebsiella grimontii	strong	54	898845	5957950	yes (98)
GCF_004360035.1	GCF_004360035.1_ASM436003v1_genomic	Klebsiella oxytoca	strong	230	68980	5853047	no
GCF_004785705.1	GCF_004785705.1_ASM478570v1_genomic	Klebsiella oxytoca	strong	229	221330	5845575	no
GCF_007097115.1	GCF_007097115.1_ASM709711v1_genomic	Klebsiella michiganensis	strong	70	224998	5855606	no
GCF_007097185.1	GCF_007097185.1_ASM709718v1_genomic	Klebsiella michiganensis	strong	69	208903	5856227	no
GCF_007106885.1	GCF_007106885.1_ASM710688v1_genomic	Klebsiella michiganensis	strong	2	6067133	6270897	no
GCF_008082015.1	GCF_008082015.1_ASM808201v1_genomic	Klebsiella oxytoca	strong	106	181193	6058671	no
GCF_008082295.1	GCF_008082295.1_ASM808229v1_genomic	Klebsiella oxytoca	strong	186	135512	5934834	no
GCF_008120085.1	GCF_008120085.1_ASM812008v1_genomic	Klebsiella michiganensis	strong	94	220784	6292440	yes (281)
GCF_008120305.1	GCF_008120305.1_ASM812030v1_genomic	Klebsiella michiganensis	strong	184	116795	6192097	yes (417)
GCF_008120425.1	GCF_008120425.1_ASM812042v1_genomic	Klebsiella grimontii	strong	209	211439	6135418	yes (466)
GCF_008120465.1	GCF_008120465.1_ASM812046v1_genomic	Klebsiella grimontii	strong	103	240702	6047419	yes (304)
GCF_008120915.1	GCF_008120915.1_ASM812091v1_genomic	Klebsiella grimontii	strong	88	276470	6044685	yes (534)
GCF_008121175.1	GCF_008121175.1_ASM812117v1_genomic	Klebsiella michiganensis	strong	89	150398	6266224	no
GCF_008364425.1	GCF_008364425.1_ASM836442v1_genomic	Klebsiella grimontii	strong	48	287604	5814173	yes (660)
GCF_008931605.1	GCF_008931605.1_ASM893160v1_genomic	Klebsiella michiganensis	strong	6	5876662	6312326	no
GCF_009173485.1	GCF_009173485.1_ASM917348v1_genomic	Klebsiella michiganensis	strong	234	177938	6156948	no
GCF_009648375.1	GCF_009648375.1_ASM964837v1_genomic	Klebsiella oxytoca	strong	147	221259	6178207	yes (5303)
GCF_009648435.1	GCF_009648435.1_ASM964843v1_genomic	Klebsiella oxytoca	strong	200	249642	6199738	yes (5735)
GCF_009707385.1	GCF_009707385.1_ASM970738v1_genomic	Klebsiella Ko11	strong	1	5394761	5394761	no
GCF_009757395.1	GCF_009757395.1_ASM975739v1_genomic	Klebsiella pasteurii	strong	59	311308	5919107	no
GCF_009825595.1	GCF_009825595.1_ASM982559v1_genomic	Klebsiella michiganensis	strong	50	315682	5767757	yes (653)
GCF_009832375.1	GCF_009832375.1_ASM983237v1_genomic	Klebsiella oxytoca	strong	197	184262	6063011	yes (438)
GCF_009930855.1	GCF_009930855.1_ASM993085v1_genomic	Klebsiella michiganensis	strong	3	5699220	6152545	no
GCF_010093005.1	GCF_010093005.1_ASM1009300v1_genomic	Klebsiella michiganensis	strong	5	6150416	6812698	no
GCF_010365605.1	GCF_010365605.1_ASM1036560v1_genomic	Klebsiella oxytoca	strong	59	298150	6003345	yes (103)
GCF_013074375.1	GCF_013074375.1_ASM1307437v1_genomic	Klebsiella michiganensis	strong	60	224117	5899769	no
GCF_013266825.1	GCF_013266825.1_ASM1326682v1_genomic	Klebsiella michiganensis	strong	407	33528	5841460	yes (1788)
GCF_013266985.1	GCF_013266985.1_ASM1326698v1_genomic	Klebsiella pasteurii	strong	204	74012	6079504	yes (1108)
GCF_013610655.1	GCF_013610655.1_ASM1361065v1_genomic	Klebsiella michiganensis	strong	5	5993220	6603523	no
GCF_013624225.1	GCF_013624225.1_ASM1362422v1_genomic	Klebsiella grimontii	strong	6	5825890	6091660	no
GCF_013624375.1	GCF_013624375.1_ASM1362437v1_genomic	Klebsiella michiganensis	strong	10	6041083	6544295	no
GCF_013635015.1	GCF_013635015.1_ASM1363501v1_genomic	Klebsiella grimontii	strong	7	5992775	6400152	no
GCF_013636415.1	GCF_013636415.1_ASM1363641v1_genomic	Klebsiella michiganensis	strong	2	6015151	6236062	no
GCF_013707575.1	GCF_013707575.1_ASM1370757v1_genomic	Klebsiella grimontii	strong	33	5923213	6463624	no
GCF_013730235.1	GCF_013730235.1_ASM1373023v1_genomic	Klebsiella grimontii	strong	5	6041693	6253349	no
GCF_013734595.1	GCF_013734595.1_ASM1373459v1_genomic	Klebsiella grimontii	strong	9	5959281	6717197	no
GCF_013735435.1	GCF_013735435.1_ASM1373543v1_genomic	Klebsiella grimontii	strong	6	5736562	6134804	no
GCF_013744615.1	GCF_013744615.1_ASM1374461v1_genomic	Klebsiella grimontii	strong	6	5778205	6043975	no
GCF_013750595.1	GCF_013750595.1_ASM1375059v1_genomic	Klebsiella oxytoca	strong	2	6091081	6293551	no
GCF_013821765.1	GCF_013821765.1_ASM1382176v1_genomic	Klebsiella michiganensis	strong	136	217059	6253068	no
GCF_013826985.1	GCF_013826985.1_ASM1382698v1_genomic	Klebsiella oxytoca	strong	4	6051148	6332934	no
GCF_013926025.1	GCF_013926025.1_ASM1392602v1_genomic	Klebsiella michiganensis	strong	6	5841500	6195779	yes (100)
GCF_013926505.1	GCF_013926505.1_ASM1392650v1_genomic	Klebsiella grimontii	strong	4	6029240	6267875	yes (100)
GCF_014050515.1	GCF_014050515.1_ASM1405051v1_genomic	Klebsiella michiganensis	strong	112	146343	6294880	yes (1120)
GCF_014050535.1	GCF_014050535.1_ASM1405053v1_genomic	Klebsiella michiganensis	strong	111	172981	6275379	yes (930)
GCF_014050555.1	GCF_014050555.1_ASM1405055v1_genomic	Klebsiella michiganensis	strong	135	170962	6271778	yes (960)
GCF_014103175.1	GCF_014103175.1_ASM1410317v1_genomic	Klebsiella michiganensis	strong	11	1947999	6649205	no
GCF_014103875.1	GCF_014103875.1_ASM1410387v1_genomic	Klebsiella grimontii	strong	25	3940662	6297378	no
GCF_014103895.1	GCF_014103895.1_ASM1410389v1_genomic	Klebsiella oxytoca	strong	4	5920167	6132301	no
GCF_014104095.1	GCF_014104095.1_ASM1410409v1_genomic	Klebsiella michiganensis	strong	13	3867709	6337052	no
GCF_014104195.1	GCF_014104195.1_ASM1410419v1_genomic	Klebsiella grimontii	strong	19	5701407	6274167	no
GCF_014105195.1	GCF_014105195.1_ASM1410519v1_genomic	Klebsiella michiganensis	strong	5	5817542	6240015	no
GCF_014129405.1	GCF_014129405.1_ASM1412940v1_genomic	Klebsiella michiganensis	strong	64	213053	5822565	no
GCF_014217275.1	GCF_014217275.1_ASM1421727v1_genomic	Klebsiella michiganensis	strong	1	6149586	6149586	no
GCF_014267425.1	GCF_014267425.1_ASM1426742v1_genomic	Klebsiella michiganensis	strong	140	175775	5812670	no
GCF_014330695.1	GCF_014330695.1_ASM1433069v1_genomic	Klebsiella michiganensis	strong	84	224468	6060440	no
GCF_014654995.1	GCF_014654995.1_ASM1465499v1_genomic	Klebsiella michiganensis	strong	200	165532	6503826	no
GCF_014655005.1	GCF_014655005.1_ASM1465500v1_genomic	Klebsiella michiganensis	strong	133	339992	6333510	no
GCF_014655015.1	GCF_014655015.1_ASM1465501v1_genomic	Klebsiella grimontii	strong	103	409019	6084858	no
GCF_014655075.1	GCF_014655075.1_ASM1465507v1_genomic	Klebsiella michiganensis	strong	150	325135	6294041	no
GCF_014655115.1	GCF_014655115.1_ASM1465511v1_genomic	Klebsiella michiganensis	strong	216	141611	6641954	no
GCF_014855615.1	GCF_014855615.1_ASM1485561v1_genomic	Klebsiella michiganensis	strong	347	54180	6516012	no
GCF_014856135.1	GCF_014856135.1_ASM1485613v1_genomic	Klebsiella michiganensis	strong	90	139644	5981743	no
GCF_014856145.1	GCF_014856145.1_ASM1485614v1_genomic	Klebsiella michiganensis	strong	72	268301	5983577	no
GCF_014856335.1	GCF_014856335.1_ASM1485633v1_genomic	Klebsiella michiganensis	strong	158	123370	6240538	no
GCF_014856345.1	GCF_014856345.1_ASM1485634v1_genomic	Klebsiella michiganensis	strong	153	114092	6226931	yes (7)
GCF_014856365.1	GCF_014856365.1_ASM1485636v1_genomic	Klebsiella michiganensis	strong	128	159515	6232493	no
GCF_014856375.1	GCF_014856375.1_ASM1485637v1_genomic	Klebsiella michiganensis	strong	140	163963	6241139	no
GCF_014856385.1	GCF_014856385.1_ASM1485638v1_genomic	Klebsiella michiganensis	strong	116	189792	6216542	yes (1)
GCF_014856435.1	GCF_014856435.1_ASM1485643v1_genomic	Klebsiella michiganensis	strong	115	159743	6226333	no
GCF_015074825.1	GCF_015074825.1_ASM1507482v1_genomic	Klebsiella grimontii	strong	1	5798785	5798785	no
GCF_015139575.1	GCF_015139575.1_ASM1513957v1_genomic	Klebsiella michiganensis	strong	2	5935402	6041841	no
GCF_015208375.1	GCF_015208375.1_ASM1520837v1_genomic	Klebsiella grimontii	strong	113	167565	6369878	no
GCF_015265825.1	GCF_015265825.1_ASM1526582v1_genomic	Klebsiella oxytoca	strong	74	221632	5905604	no
GCF_015265865.1	GCF_015265865.1_ASM1526586v1_genomic	Klebsiella oxytoca	strong	76	300862	5910226	no
GCF_015356395.1	GCF_015356395.1_ASM1535639v1_genomic	Klebsiella michiganensis	strong	9	5831143	6156021	no
GCF_015356405.1	GCF_015356405.1_ASM1535640v1_genomic	Klebsiella michiganensis	strong	12	5831036	6274028	no
GCF_015550565.1	GCF_015550565.1_ASM1555056v1_genomic	Klebsiella pasteurii	strong	52	258936	6059518	yes (474)
GCF_015550995.1	GCF_015550995.1_ASM1555099v1_genomic	Klebsiella michiganensis	strong	48	326741	6005414	yes (618)
GCF_015551825.1	GCF_015551825.1_ASM1555182v1_genomic	Klebsiella oxytoca	strong	56	237251	5889184	yes (1340)
GCF_015554545.1	GCF_015554545.1_ASM1555454v1_genomic	Klebsiella oxytoca	strong	64	219131	6130639	yes (1600)
GCF_015559095.1	GCF_015559095.1_ASM1555909v1_genomic	Klebsiella oxytoca	strong	53	201333	5790588	yes (1579)
GCF_015679345.1	GCF_015679345.1_ASM1567934v1_genomic	Klebsiella pasteurii	strong	345	30121	6022596	yes (27)
GCF_015679365.1	GCF_015679365.1_ASM1567936v1_genomic	Klebsiella michiganensis	strong	69	205754	5944585	no
GCF_015694145.1	GCF_015694145.1_ASM1569414v1_genomic	Klebsiella oxytoca	strong	93	163461	5675134	no
GCF_015694225.1	GCF_015694225.1_ASM1569422v1_genomic	Klebsiella oxytoca	strong	56	328860	4959239	no
GCF_015721195.1	GCF_015721195.1_ASM1572119v1_genomic	Klebsiella oxytoca	strong	45	276045	5756392	no
GCF_015721205.1	GCF_015721205.1_ASM1572120v1_genomic	Klebsiella michiganensis	strong	53	369486	6033045	no
GCF_015721295.1	GCF_015721295.1_ASM1572129v1_genomic	Klebsiella oxytoca	strong	51	256672	6159401	no
GCF_015721345.1	GCF_015721345.1_ASM1572134v1_genomic	Klebsiella oxytoca	strong	100	112543	5890754	no
GCF_015721385.1	GCF_015721385.1_ASM1572138v1_genomic	Klebsiella oxytoca	strong	118	139073	6014742	no
GCF_015721405.1	GCF_015721405.1_ASM1572140v1_genomic	Klebsiella oxytoca	strong	53	202158	5950846	no
GCF_015721495.1	GCF_015721495.1_ASM1572149v1_genomic	Klebsiella oxytoca	strong	7	2747811	5873871	no
GCF_015721555.1	GCF_015721555.1_ASM1572155v1_genomic	Klebsiella oxytoca	strong	63	290939	5845647	no
GCF_015721655.1	GCF_015721655.1_ASM1572165v1_genomic	Klebsiella oxytoca	strong	65	221858	5912395	no
GCF_015721685.1	GCF_015721685.1_ASM1572168v1_genomic	Klebsiella oxytoca	strong	49	273653	5908956	no
GCF_015721705.1	GCF_015721705.1_ASM1572170v1_genomic	Klebsiella oxytoca	strong	57	228741	5932824	no
GCF_015721755.1	GCF_015721755.1_ASM1572175v1_genomic	Klebsiella oxytoca	strong	85	265140	6199174	no
GCF_015721765.1	GCF_015721765.1_ASM1572176v1_genomic	Klebsiella pasteurii	strong	5	5899177	6245605	no
GCF_015773165.1	GCF_015773165.1_ASM1577316v1_genomic	Klebsiella michiganensis	strong	118	264358	6359207	no
GCF_015999385.1	GCF_015999385.1_ASM1599938v1_genomic	Klebsiella michiganensis	strong	2	5847354	6244801	no
GCF_016529765.1	GCF_016529765.1_ASM1652976v1_genomic	Klebsiella oxytoca	strong	224	196923	6092301	no
GCF_016616645.1	GCF_016616645.1_ASM1661664v1_genomic	Klebsiella pasteurii	strong	4	5907184	6466118	no
GCF_016618215.1	GCF_016618215.1_ASM1661821v1_genomic	Klebsiella michiganensis	strong	4	6330740	6865058	no
GCF_016620455.1	GCF_016620455.1_ASM1662045v1_genomic	Klebsiella michiganensis	strong	53	353326	6082645	no
GCF_016636025.1	GCF_016636025.1_ASM1663602v1_genomic	Klebsiella oxytoca	strong	122	202340	5886360	no
GCF_016636045.1	GCF_016636045.1_ASM1663604v1_genomic	Klebsiella oxytoca	strong	135	358170	5822410	no
GCF_016636055.1	GCF_016636055.1_ASM1663605v1_genomic	Klebsiella oxytoca	strong	136	208308	5800875	no
GCF_016636085.1	GCF_016636085.1_ASM1663608v1_genomic	Klebsiella oxytoca	strong	138	203753	5947074	no
GCF_016636105.1	GCF_016636105.1_ASM1663610v1_genomic	Klebsiella oxytoca	strong	128	200284	5944128	no
GCF_016636135.1	GCF_016636135.1_ASM1663613v1_genomic	Klebsiella oxytoca	strong	179	182523	6080865	no
GCF_016636165.1	GCF_016636165.1_ASM1663616v1_genomic	Klebsiella oxytoca	strong	120	171883	5679288	no
GCF_016643945.1	GCF_016643945.1_ASM1664394v1_genomic	Klebsiella oxytoca	strong	137	306697	6193707	no
GCF_016652915.1	GCF_016652915.1_ASM1665291v1_genomic	Klebsiella michiganensis	strong	186	134676	6288658	no
GCF_016652925.1	GCF_016652925.1_ASM1665292v1_genomic	Klebsiella michiganensis	strong	132	157534	5750682	no
GCF_016652955.1	GCF_016652955.1_ASM1665295v1_genomic	Klebsiella pasteurii	strong	160	350961	6161026	no
GCF_016652965.1	GCF_016652965.1_ASM1665296v1_genomic	Klebsiella michiganensis	strong	138	275488	6155687	no
GCF_016652995.1	GCF_016652995.1_ASM1665299v1_genomic	Klebsiella michiganensis	strong	141	228267	6036410	no
GCF_016653015.1	GCF_016653015.1_ASM1665301v1_genomic	Klebsiella michiganensis	strong	122	192651	6086676	no
GCF_016653035.1	GCF_016653035.1_ASM1665303v1_genomic	Klebsiella michiganensis	strong	297	57867	6166191	no
GCF_016653085.1	GCF_016653085.1_ASM1665308v1_genomic	Klebsiella michiganensis	strong	141	213167	6191274	no
GCF_016656825.1	GCF_016656825.1_ASM1665682v1_genomic	Klebsiella grimontii	strong	9	6067477	6843464	yes (915)
GCF_016679895.1	GCF_016679895.1_KLEB011_genomic	Klebsiella michiganensis	strong	97	134217	6092037	no
GCF_016734915.1	GCF_016734915.1_ASM1673491v1_genomic	Klebsiella michiganensis	strong	103	184019	6422843	no
GCF_016734965.1	GCF_016734965.1_ASM1673496v1_genomic	Klebsiella michiganensis	strong	148	119907	6184011	no
GCF_016734985.1	GCF_016734985.1_ASM1673498v1_genomic	Klebsiella michiganensis	strong	473	27543	5591412	no
GCF_016734995.1	GCF_016734995.1_ASM1673499v1_genomic	Klebsiella oxytoca	strong	96	171216	5404074	no
GCF_016735005.1	GCF_016735005.1_ASM1673500v1_genomic	Klebsiella michiganensis	strong	73	246017	6127656	no
GCF_016811025.1	GCF_016811025.1_ASM1681102v1_genomic	Klebsiella grimontii	strong	114	91957	5831782	no
GCF_016903415.1	GCF_016903415.1_ASM1690341v1_genomic	Klebsiella oxytoca	strong	24	5860928	6234631	yes (1)
GCF_016903715.1	GCF_016903715.1_ASM1690371v1_genomic	Klebsiella oxytoca	strong	3	5830739	6050634	no
GCF_016903975.1	GCF_016903975.1_ASM1690397v1_genomic	Klebsiella oxytoca	strong	5	5821257	6062858	no
GCF_016904515.1	GCF_016904515.1_ASM1690451v1_genomic	Klebsiella oxytoca	strong	4	5997182	6008016	no
GCF_016905825.1	GCF_016905825.1_ASM1690582v1_genomic	Klebsiella michiganensis	strong	235	65380	6310234	no
GCF_016918825.1	GCF_016918825.1_ASM1691882v1_genomic	Klebsiella oxytoca	strong	15	5963735	6523461	no
GCF_017114595.1	GCF_017114595.1_ASM1711459v1_genomic	Klebsiella michiganensis	strong	10	1805223	6636409	no
GCF_017310465.1	GCF_017310465.1_ASM1731046v1_genomic	Klebsiella oxytoca	strong	5	5913545	6366360	no
GCF_017348855.1	GCF_017348855.1_ASM1734885v1_genomic	Klebsiella michiganensis	strong	6	5924548	6398286	no
GCF_017639895.1	GCF_017639895.1_ASM1763989v1_genomic	Klebsiella michiganensis	strong	1	6248475	6248475	no
GCF_017798285.1	GCF_017798285.1_ASM1779828v1_genomic	Klebsiella michiganensis	strong	1	5791694	5791694	no
GCF_017810085.1	GCF_017810085.1_ASM1781008v1_genomic	Klebsiella michiganensis	strong	117	268649	6033822	no
GCF_017815775.1	GCF_017815775.1_ASM1781577v1_genomic	Klebsiella michiganensis	strong	1	5845628	5845628	no
GCF_017863935.1	GCF_017863935.1_ASM1786393v1_genomic	Klebsiella grimontii	strong	8	5760305	6193468	no
GCF_017968865.1	GCF_017968865.1_ASM1796886v1_genomic	Klebsiella oxytoca	strong	1	5822988	5822988	no
GCF_017974245.1	GCF_017974245.1_ASM1797424v1_genomic	Klebsiella oxytoca	strong	81	171560	5767808	no
GCF_018092585.1	GCF_018092585.1_ASM1809258v1_genomic	Klebsiella michiganensis	strong	157	164518	6416870	no
GCF_018092635.1	GCF_018092635.1_ASM1809263v1_genomic	Klebsiella michiganensis	strong	166	136985	6411472	no
GCF_018138395.1	GCF_018138395.1_ASM1813839v1_genomic	Klebsiella michiganensis	strong	80	252852	5947522	no
GCF_018138465.1	GCF_018138465.1_ASM1813846v1_genomic	Klebsiella michiganensis	strong	131	161326	5985423	no
GCF_018138485.1	GCF_018138485.1_ASM1813848v1_genomic	Klebsiella michiganensis	strong	86	223194	5942632	no
GCF_018138905.1	GCF_018138905.1_ASM1813890v1_genomic	Klebsiella oxytoca	strong	141	220772	6251472	no
GCF_018139045.1	GCF_018139045.1_ASM1813904v1_genomic	Klebsiella pasteurii	strong	2	5830883	5910952	no
GCF_018257735.1	GCF_018257735.1_ASM1825773v1_genomic	Klebsiella michiganensis	strong	221	54609	5847855	yes (47)
GCF_018422065.1	GCF_018422065.1_ASM1842206v1_genomic	Klebsiella michiganensis	strong	203	84850	6279656	no
GCF_018423175.1	GCF_018423175.1_ASM1842317v1_genomic	Klebsiella pasteurii	strong	154	229820	6484334	yes (495)
GCF_018438865.1	GCF_018438865.1_ASM1843886v1_genomic	Klebsiella michiganensis	strong	68	246138	6024865	yes (486)
GCF_018439305.1	GCF_018439305.1_ASM1843930v1_genomic	Klebsiella michiganensis	strong	90	237441	5974612	yes (669)
GCF_018439315.1	GCF_018439315.1_ASM1843931v1_genomic	Klebsiella michiganensis	strong	139	123517	5982510	yes (513)
GCF_018439335.1	GCF_018439335.1_ASM1843933v1_genomic	Klebsiella michiganensis	strong	86	232010	5968477	yes (504)
GCF_018439355.1	GCF_018439355.1_ASM1843935v1_genomic	Klebsiella michiganensis	strong	420	48831	6074451	yes (299)
GCF_018439405.1	GCF_018439405.1_ASM1843940v1_genomic	Klebsiella michiganensis	strong	310	112541	6067990	yes (301)
GCF_018440985.1	GCF_018440985.1_ASM1844098v1_genomic	Klebsiella michiganensis	strong	159	119479	6171347	yes (1204)
GCF_018441525.1	GCF_018441525.1_ASM1844152v1_genomic	Klebsiella oxytoca	strong	66	221395	6034072	yes (980)
GCF_018442305.1	GCF_018442305.1_ASM1844230v1_genomic	Klebsiella michiganensis	strong	114	148378	5965845	yes (809)
GCF_018442325.1	GCF_018442325.1_ASM1844232v1_genomic	Klebsiella michiganensis	strong	84	232010	5970061	yes (685)
GCF_018443125.1	GCF_018443125.1_ASM1844312v1_genomic	Klebsiella michiganensis	strong	101	224375	5962521	yes (342)
GCF_018443185.1	GCF_018443185.1_ASM1844318v1_genomic	Klebsiella oxytoca	strong	107	170936	6240990	yes (1253)
GCF_018443495.1	GCF_018443495.1_ASM1844349v1_genomic	Klebsiella oxytoca	strong	112	193368	6236108	yes (893)
GCF_018443665.1	GCF_018443665.1_ASM1844366v1_genomic	Klebsiella oxytoca	strong	121	139626	6238528	yes (800)
GCF_018443705.1	GCF_018443705.1_ASM1844370v1_genomic	Klebsiella oxytoca	strong	115	172512	6242502	yes (1046)
GCF_018443785.1	GCF_018443785.1_ASM1844378v1_genomic	Klebsiella oxytoca	strong	119	172511	6243458	yes (1226)
GCF_018443915.1	GCF_018443915.1_ASM1844391v1_genomic	Klebsiella oxytoca	strong	109	167214	6220088	yes (847)
GCF_018443995.1	GCF_018443995.1_ASM1844399v1_genomic	Klebsiella oxytoca	strong	130	110189	6234795	yes (802)
GCF_018444055.1	GCF_018444055.1_ASM1844405v1_genomic	Klebsiella oxytoca	strong	113	172511	6237499	yes (907)
GCF_018444115.1	GCF_018444115.1_ASM1844411v1_genomic	Klebsiella oxytoca	strong	82	207612	5823226	yes (787)
GCF_018444465.1	GCF_018444465.1_ASM1844446v1_genomic	Klebsiella oxytoca	strong	115	138925	6237653	yes (947)
GCF_018447075.1	GCF_018447075.1_ASM1844707v1_genomic	Klebsiella oxytoca	strong	126	202174	6016776	yes (495)
GCF_018604105.1	GCF_018604105.1_ASM1860410v1_genomic	Klebsiella michiganensis	strong	3	6039729	6552775	no
GCF_019334465.1	GCF_019334465.1_ASM1933446v1_genomic	Klebsiella grimontii	strong	3	5771738	6245926	no
GCF_019426465.1	GCF_019426465.1_ASM1942646v1_genomic	Klebsiella michiganensis	strong	186	90395	6083282	no
GCF_019426485.1	GCF_019426485.1_ASM1942648v1_genomic	Klebsiella grimontii	strong	93	186201	5766176	no
GCF_019428105.1	GCF_019428105.1_ASM1942810v1_genomic	Klebsiella michiganensis	strong	177	95793	5919331	no
GCF_019428125.1	GCF_019428125.1_ASM1942812v1_genomic	Klebsiella grimontii	strong	61	187858	5721511	no
GCF_019428145.1	GCF_019428145.1_ASM1942814v1_genomic	Klebsiella michiganensis	strong	74	240197	5982572	no
GCF_019428165.1	GCF_019428165.1_ASM1942816v1_genomic	Klebsiella grimontii	strong	82	173226	5712412	no
GCF_019428225.1	GCF_019428225.1_ASM1942822v1_genomic	Klebsiella michiganensis	strong	103	227034	6230074	no
GCF_019428245.1	GCF_019428245.1_ASM1942824v1_genomic	Klebsiella grimontii	strong	65	223921	5680272	no
GCF_019460145.1	GCF_019460145.1_ASM1946014v1_genomic	Klebsiella michiganensis	strong	226	165288	6936928	yes (124)
GCF_019661035.1	GCF_019661035.1_ASM1966103v1_genomic	Klebsiella pasteurii	strong	108	284831	6577169	no
GCF_019677525.1	GCF_019677525.1_ASM1967752v1_genomic	Klebsiella oxytoca	strong	78	330231	6044221	no
GCF_019677765.1	GCF_019677765.1_ASM1967776v1_genomic	Klebsiella oxytoca	strong	305	70332	6090927	yes (10)
GCF_019677835.1	GCF_019677835.1_ASM1967783v1_genomic	Klebsiella grimontii	strong	59	215765	5868023	no
GCF_019678415.1	GCF_019678415.1_ASM1967841v1_genomic	Klebsiella michiganensis	strong	251	56991	6266365	no
GCF_019678495.1	GCF_019678495.1_ASM1967849v1_genomic	Klebsiella michiganensis	strong	101	147936	5791538	no
GCF_019678505.1	GCF_019678505.1_ASM1967850v1_genomic	Klebsiella michiganensis	strong	167	80317	5975234	no
GCF_019678825.1	GCF_019678825.1_ASM1967882v1_genomic	Klebsiella michiganensis	strong	101	169109	6100159	no
GCF_019679175.1	GCF_019679175.1_ASM1967917v1_genomic	Klebsiella michiganensis	strong	108	126758	5947013	no
GCF_019730455.1	GCF_019730455.1_ASM1973045v1_genomic	Klebsiella michiganensis	strong	61	279828	5961812	yes (1158)
GCF_019730515.1	GCF_019730515.1_ASM1973051v1_genomic	Klebsiella michiganensis	strong	58	225905	5961144	yes (973)
GCF_019730535.1	GCF_019730535.1_ASM1973053v1_genomic	Klebsiella michiganensis	strong	58	282409	5962494	yes (869)
GCF_019730985.1	GCF_019730985.1_ASM1973098v1_genomic	Klebsiella michiganensis	strong	56	324590	6253821	yes (1670)
GCF_019731925.1	GCF_019731925.1_ASM1973192v1_genomic	Klebsiella michiganensis	strong	88	176390	6266630	no
GCF_019771925.1	GCF_019771925.1_ASM1977192v1_genomic	Klebsiella oxytoca	strong	155	162754	6483860	no
GCF_019803065.1	GCF_019803065.1_ASM1980306v1_genomic	Klebsiella michiganensis	strong	3	5977739	6128315	no
GCF_019913035.1	GCF_019913035.1_ASM1991303v1_genomic	Klebsiella grimontii	strong	18	510384	5648973	no
GCF_020115135.1	GCF_020115135.1_ASM2011513v1_genomic	Klebsiella michiganensis	strong	143	72862	5684378	no
GCF_020115525.1	GCF_020115525.1_ASM2011552v1_genomic	Klebsiella michiganensis	strong	76	136032	5717307	no
GCF_020115535.1	GCF_020115535.1_ASM2011553v1_genomic	Klebsiella oxytoca	strong	72	237386	5765869	no
GCF_020116215.1	GCF_020116215.1_ASM2011621v1_genomic	Klebsiella michiganensis	strong	151	114170	6282348	no
GCF_020116275.1	GCF_020116275.1_ASM2011627v1_genomic	Klebsiella oxytoca	strong	86	197587	5796176	no
GCF_020116315.1	GCF_020116315.1_ASM2011631v1_genomic	Klebsiella michiganensis	strong	209	77419	5924361	yes (27)
GCF_020116375.1	GCF_020116375.1_ASM2011637v1_genomic	Klebsiella oxytoca	strong	341	29012	5618825	no
GCF_020116385.1	GCF_020116385.1_ASM2011638v1_genomic	Klebsiella oxytoca	strong	308	34219	5709277	no
GCF_020116495.1	GCF_020116495.1_ASM2011649v1_genomic	Klebsiella pasteurii	strong	73	205285	6041568	no
GCF_020116545.1	GCF_020116545.1_ASM2011654v1_genomic	Klebsiella oxytoca	strong	154	205040	6198128	no
GCF_020116575.1	GCF_020116575.1_ASM2011657v1_genomic	Klebsiella oxytoca	strong	118	159339	5719421	no
GCF_020116585.1	GCF_020116585.1_ASM2011658v1_genomic	Klebsiella oxytoca	strong	124	137534	6053829	yes (27)
GCF_020116615.1	GCF_020116615.1_ASM2011661v1_genomic	Klebsiella oxytoca	strong	88	164204	5770325	no
GCF_020116635.1	GCF_020116635.1_ASM2011663v1_genomic	Klebsiella oxytoca	strong	65	241380	5666185	no
GCF_020116675.1	GCF_020116675.1_ASM2011667v1_genomic	Klebsiella oxytoca	strong	125	216811	6018371	no
GCF_020116695.1	GCF_020116695.1_ASM2011669v1_genomic	Klebsiella grimontii	strong	90	205057	5904402	no
GCF_020116755.1	GCF_020116755.1_ASM2011675v1_genomic	Klebsiella grimontii	weak	84	176172	6000464	no
GCF_020116815.1	GCF_020116815.1_ASM2011681v1_genomic	Klebsiella michiganensis	strong	116	173652	6071618	no
GCF_020116835.1	GCF_020116835.1_ASM2011683v1_genomic	Klebsiella oxytoca	strong	99	251817	5822719	no
GCF_020116855.1	GCF_020116855.1_ASM2011685v1_genomic	Klebsiella oxytoca	strong	64	228981	5884559	no
GCF_020116875.1	GCF_020116875.1_ASM2011687v1_genomic	Klebsiella oxytoca	strong	343	34174	5602618	no
GCF_020116885.1	GCF_020116885.1_ASM2011688v1_genomic	Klebsiella oxytoca	strong	73	202124	6020898	no
GCF_020116915.1	GCF_020116915.1_ASM2011691v1_genomic	Klebsiella oxytoca	strong	74	204418	6027560	no
GCF_020116935.1	GCF_020116935.1_ASM2011693v1_genomic	Klebsiella michiganensis	strong	255	81228	6389627	no
GCF_020116955.1	GCF_020116955.1_ASM2011695v1_genomic	Klebsiella michiganensis	strong	348	31664	5791981	no
GCF_020116975.1	GCF_020116975.1_ASM2011697v1_genomic	Klebsiella oxytoca	strong	131	183180	5989422	no
GCF_020116995.1	GCF_020116995.1_ASM2011699v1_genomic	Klebsiella michiganensis	strong	217	84865	6521349	yes (10)
GCF_020117015.1	GCF_020117015.1_ASM2011701v1_genomic	Klebsiella michiganensis	strong	111	131691	6101954	no
GCF_020117035.1	GCF_020117035.1_ASM2011703v1_genomic	Klebsiella oxytoca	strong	142	128288	5980486	no
GCF_020117055.1	GCF_020117055.1_ASM2011705v1_genomic	Klebsiella oxytoca	strong	64	301990	5853063	no
GCF_020117075.1	GCF_020117075.1_ASM2011707v1_genomic	Klebsiella michiganensis	strong	79	188562	5836689	no
GCF_020117095.1	GCF_020117095.1_ASM2011709v1_genomic	Klebsiella michiganensis	strong	126	97353	5691638	no
GCF_020117115.1	GCF_020117115.1_ASM2011711v1_genomic	Klebsiella grimontii	strong	111	214822	6083024	no
GCF_020117225.1	GCF_020117225.1_ASM2011722v1_genomic	Klebsiella oxytoca	strong	87	172292	6006479	no
GCF_020117275.1	GCF_020117275.1_ASM2011727v1_genomic	Klebsiella oxytoca	strong	118	146806	5891586	no
GCF_020117355.1	GCF_020117355.1_ASM2011735v1_genomic	Klebsiella oxytoca	strong	138	98784	5690997	no
GCF_020117435.1	GCF_020117435.1_ASM2011743v1_genomic	Klebsiella grimontii	strong	55	223058	5751991	no
GCF_020117455.1	GCF_020117455.1_ASM2011745v1_genomic	Klebsiella oxytoca	strong	83	155193	5809759	no
GCF_020117465.1	GCF_020117465.1_ASM2011746v1_genomic	Klebsiella michiganensis	strong	154	75819	5873832	no
GCF_020117475.1	GCF_020117475.1_ASM2011747v1_genomic	Klebsiella michiganensis	strong	190	79530	5787403	no
GCF_020117515.1	GCF_020117515.1_ASM2011751v1_genomic	Klebsiella michiganensis	strong	186	129624	6461583	no
GCF_020117535.1	GCF_020117535.1_ASM2011753v1_genomic	Klebsiella michiganensis	strong	89	236546	6147693	no
GCF_020117575.1	GCF_020117575.1_ASM2011757v1_genomic	Klebsiella grimontii	strong	70	188081	5772987	no
GCF_020117595.1	GCF_020117595.1_ASM2011759v1_genomic	Klebsiella michiganensis	strong	119	124154	6134053	no
GCF_020117615.1	GCF_020117615.1_ASM2011761v1_genomic	Klebsiella grimontii	strong	106	95505	5527971	no
GCF_020117635.1	GCF_020117635.1_ASM2011763v1_genomic	Klebsiella grimontii	strong	50	362002	5773095	no
GCF_020117655.1	GCF_020117655.1_ASM2011765v1_genomic	Klebsiella michiganensis	strong	106	162645	6108085	no
GCF_020117665.1	GCF_020117665.1_ASM2011766v1_genomic	Klebsiella michiganensis	strong	128	164195	6146099	no
GCF_020117695.1	GCF_020117695.1_ASM2011769v1_genomic	Klebsiella michiganensis	strong	117	223919	6042413	no
GCF_020117715.1	GCF_020117715.1_ASM2011771v1_genomic	Klebsiella michiganensis	strong	139	119277	6231065	no
GCF_020117735.1	GCF_020117735.1_ASM2011773v1_genomic	Klebsiella michiganensis	strong	187	116945	6224406	no
GCF_020117755.1	GCF_020117755.1_ASM2011775v1_genomic	Klebsiella grimontii	strong	88	146538	5737925	no
GCF_020117775.1	GCF_020117775.1_ASM2011777v1_genomic	Klebsiella michiganensis	strong	190	151659	6661763	no
GCF_020117795.1	GCF_020117795.1_ASM2011779v1_genomic	Klebsiella michiganensis	strong	67	237042	5899860	no
GCF_020117815.1	GCF_020117815.1_ASM2011781v1_genomic	Klebsiella michiganensis	strong	110	119386	5802032	no
GCF_020117835.1	GCF_020117835.1_ASM2011783v1_genomic	Klebsiella grimontii	strong	45	283847	5554270	no
GCF_020117855.1	GCF_020117855.1_ASM2011785v1_genomic	Klebsiella grimontii	strong	100	135472	5557576	no
GCF_020117865.1	GCF_020117865.1_ASM2011786v1_genomic	Klebsiella michiganensis	strong	133	137468	6069439	no
GCF_020117895.1	GCF_020117895.1_ASM2011789v1_genomic	Klebsiella grimontii	strong	112	280644	5979032	no
GCF_020117915.1	GCF_020117915.1_ASM2011791v1_genomic	Klebsiella grimontii	strong	41	318117	5686920	no
GCF_020117935.1	GCF_020117935.1_ASM2011793v1_genomic	Klebsiella grimontii	strong	56	278162	5593578	no
GCF_020117955.1	GCF_020117955.1_ASM2011795v1_genomic	Klebsiella michiganensis	strong	101	210063	5983308	no
GCF_020117965.1	GCF_020117965.1_ASM2011796v1_genomic	Klebsiella grimontii	strong	68	353011	5960670	no
GCF_020117975.1	GCF_020117975.1_ASM2011797v1_genomic	Klebsiella grimontii	strong	55	240260	5670128	no
GCF_020118015.1	GCF_020118015.1_ASM2011801v1_genomic	Klebsiella grimontii	strong	152	113267	6021730	no
GCF_020118035.1	GCF_020118035.1_ASM2011803v1_genomic	Klebsiella michiganensis	strong	108	162561	6052798	yes (56)
GCF_020118055.1	GCF_020118055.1_ASM2011805v1_genomic	Klebsiella michiganensis	strong	139	143905	6217654	no
GCF_020118135.1	GCF_020118135.1_ASM2011813v1_genomic	Klebsiella oxytoca	strong	116	111413	5770993	no
GCF_020118195.1	GCF_020118195.1_ASM2011819v1_genomic	Klebsiella oxytoca	strong	203	69253	6022965	no
GCF_020118215.1	GCF_020118215.1_ASM2011821v1_genomic	Klebsiella oxytoca	strong	255	65289	6075445	no
GCF_020118235.1	GCF_020118235.1_ASM2011823v1_genomic	Klebsiella michiganensis	strong	221	55315	5901917	no
GCF_020118275.1	GCF_020118275.1_ASM2011827v1_genomic	Klebsiella oxytoca	strong	187	66196	5782541	no
GCF_020118315.1	GCF_020118315.1_ASM2011831v1_genomic	Klebsiella oxytoca	strong	164	103201	6101195	no
GCF_020118355.1	GCF_020118355.1_ASM2011835v1_genomic	Klebsiella oxytoca	strong	69	229950	5795929	no
GCF_020118365.1	GCF_020118365.1_ASM2011836v1_genomic	Klebsiella michiganensis	strong	77	224192	5993870	no
GCF_020118395.1	GCF_020118395.1_ASM2011839v1_genomic	Klebsiella grimontii	strong	121	271763	5971518	no
GCF_020118415.1	GCF_020118415.1_ASM2011841v1_genomic	Klebsiella michiganensis	strong	110	105671	5942114	yes (27)
GCF_020118435.1	GCF_020118435.1_ASM2011843v1_genomic	Klebsiella grimontii	strong	58	278400	5688549	yes (27)
GCF_020118455.1	GCF_020118455.1_ASM2011845v1_genomic	Klebsiella michiganensis	strong	93	164168	5967510	no
GCF_020118495.1	GCF_020118495.1_ASM2011849v1_genomic	Klebsiella michiganensis	strong	114	125686	5981490	no
GCF_020118535.1	GCF_020118535.1_ASM2011853v1_genomic	Klebsiella grimontii	strong	71	207973	5762805	no
GCF_020118555.1	GCF_020118555.1_ASM2011855v1_genomic	Klebsiella michiganensis	strong	119	92665	5770399	no
GCF_020118595.1	GCF_020118595.1_ASM2011859v1_genomic	Klebsiella oxytoca	strong	100	181450	5962782	no
GCF_020118655.1	GCF_020118655.1_ASM2011865v1_genomic	Klebsiella michiganensis	strong	95	155044	6071740	no
GCF_020118665.1	GCF_020118665.1_ASM2011866v1_genomic	Klebsiella michiganensis	strong	93	179813	6142124	no
GCF_020118775.1	GCF_020118775.1_ASM2011877v1_genomic	Klebsiella oxytoca	strong	88	197178	5687712	no
GCF_020118785.1	GCF_020118785.1_ASM2011878v1_genomic	Klebsiella oxytoca	strong	124	211249	5863575	no
GCF_020118815.1	GCF_020118815.1_ASM2011881v1_genomic	Klebsiella michiganensis	strong	97	225904	6025297	no
GCF_020118875.1	GCF_020118875.1_ASM2011887v1_genomic	Klebsiella grimontii	strong	154	138239	6049143	no
GCF_020118915.1	GCF_020118915.1_ASM2011891v1_genomic	Klebsiella michiganensis	strong	156	84869	6119855	no
GCF_020118955.1	GCF_020118955.1_ASM2011895v1_genomic	Klebsiella michiganensis	strong	128	170651	6202585	no
GCF_020119035.1	GCF_020119035.1_ASM2011903v1_genomic	Klebsiella grimontii	strong	118	119499	5960309	no
GCF_020119055.1	GCF_020119055.1_ASM2011905v1_genomic	Klebsiella michiganensis	strong	95	388328	6192538	yes (213)
GCF_020119115.1	GCF_020119115.1_ASM2011911v1_genomic	Klebsiella oxytoca	strong	172	78275	5853490	yes (77)
GCF_020119125.1	GCF_020119125.1_ASM2011912v1_genomic	Klebsiella oxytoca	strong	96	173144	5907792	no
GCF_020119895.1	GCF_020119895.1_ASM2011989v1_genomic	Klebsiella grimontii	strong	144	182134	6055179	no
GCF_020120175.1	GCF_020120175.1_ASM2012017v1_genomic	Klebsiella michiganensis	strong	120	180801	6523653	no
GCF_020120515.1	GCF_020120515.1_ASM2012051v1_genomic	Klebsiella oxytoca	strong	72	227591	5800935	yes (27)
GCF_020120535.1	GCF_020120535.1_ASM2012053v1_genomic	Klebsiella oxytoca	strong	76	173772	5694570	no
GCF_020120585.1	GCF_020120585.1_ASM2012058v1_genomic	Klebsiella michiganensis	strong	81	167316	5951617	no
GCF_020120615.1	GCF_020120615.1_ASM2012061v1_genomic	Klebsiella grimontii	strong	197	135688	6246579	no
GCF_020120815.1	GCF_020120815.1_ASM2012081v1_genomic	Klebsiella grimontii	strong	163	59220	5487720	no
GCF_020120845.1	GCF_020120845.1_ASM2012084v1_genomic	Klebsiella grimontii	strong	107	196110	5727734	yes (30)
GCF_020120855.1	GCF_020120855.1_ASM2012085v1_genomic	Klebsiella grimontii	strong	117	117979	5842802	no
GCF_020120895.1	GCF_020120895.1_ASM2012089v1_genomic	Klebsiella michiganensis	strong	269	67173	6022597	yes (64)
GCF_020121095.1	GCF_020121095.1_ASM2012109v1_genomic	Klebsiella michiganensis	strong	134	106631	6029859	no
GCF_020121115.1	GCF_020121115.1_ASM2012111v1_genomic	Klebsiella michiganensis	strong	79	161073	5928541	no
GCF_020121285.1	GCF_020121285.1_ASM2012128v1_genomic	Klebsiella michiganensis	strong	72	206251	5949285	no
GCF_020121435.1	GCF_020121435.1_ASM2012143v1_genomic	Klebsiella michiganensis	strong	149	164599	6194579	no
GCF_020479545.1	GCF_020479545.1_ASM2047954v1_genomic	Klebsiella grimontii	strong	48	502008	5745224	no
GCF_020479805.1	GCF_020479805.1_ASM2047980v1_genomic	Klebsiella michiganensis	strong	73	382972	6127465	no
GCF_021228185.1	GCF_021228185.1_ASM2122818v1_genomic	Klebsiella oxytoca	strong	46	273359	5913795	yes (90)
GCF_021228855.1	GCF_021228855.1_ASM2122885v1_genomic	Klebsiella michiganensis	strong	1	6108919	6108919	no
GCF_021228995.1	GCF_021228995.1_ASM2122899v1_genomic	Klebsiella michiganensis	strong	2	5926662	6008113	no
GCF_021264605.1	GCF_021264605.1_ASM2126460v1_genomic	Klebsiella oxytoca	strong	133	115272	5754972	no
GCF_021373355.1	GCF_021373355.1_ASM2137335v1_genomic	Klebsiella oxytoca	strong	62	333063	5849577	no
GCF_021373415.1	GCF_021373415.1_ASM2137341v1_genomic	Klebsiella oxytoca	strong	63	366926	6037574	no
GCF_021391575.1	GCF_021391575.1_ASM2139157v1_genomic	Klebsiella michiganensis	strong	3	5967911	6505209	no
GCF_021394645.1	GCF_021394645.1_ASM2139464v1_genomic	Klebsiella michiganensis	strong	62	354364	5896501	yes (1155)
GCF_021398915.1	GCF_021398915.1_ASM2139891v1_genomic	Klebsiella oxytoca	strong	1	5864402	5864402	no
GCF_021440665.1	GCF_021440665.1_ASM2144066v1_genomic	Klebsiella michiganensis	strong	238	85110	6253193	yes (807)
GCF_021460075.1	GCF_021460075.1_ASM2146007v1_genomic	Klebsiella michiganensis	strong	1	6064047	6064047	yes (100)
GCF_022014295.1	GCF_022014295.1_ASM2201429v1_genomic	Klebsiella grimontii	strong	69	184631	5809955	yes (1801)
GCF_022163245.2	GCF_022163245.2_ASM2216324v2_genomic	Klebsiella michiganensis	strong	6	6018476	6475004	no
GCF_022343245.1	GCF_022343245.1_ASM2234324v1_genomic	Klebsiella michiganensis	strong	3	6111288	6357869	no
GCF_022343265.1	GCF_022343265.1_ASM2234326v1_genomic	Klebsiella michiganensis	strong	3	6100159	6348673	no
GCF_022359805.1	GCF_022359805.1_ASM2235980v1_genomic	Klebsiella michiganensis	strong	72	212765	6117020	no
GCF_022501085.1	GCF_022501085.1_ASM2250108v1_genomic	Klebsiella michiganensis	strong	74	358842	5904845	no
GCF_022501105.1	GCF_022501105.1_ASM2250110v1_genomic	Klebsiella michiganensis	strong	73	237803	5902154	no
GCF_022539825.1	GCF_022539825.1_ASM2253982v1_genomic	Klebsiella michiganensis	strong	423	120616	6275264	yes (545)
GCF_022539845.1	GCF_022539845.1_ASM2253984v1_genomic	Klebsiella grimontii	strong	356	137437	6319813	yes (570)
GCF_022539865.1	GCF_022539865.1_ASM2253986v1_genomic	Klebsiella michiganensis	strong	258	95797	6592016	yes (612)
GCF_022539885.1	GCF_022539885.1_ASM2253988v1_genomic	Klebsiella michiganensis	strong	358	54194	6582174	yes (597)
GCF_022539905.1	GCF_022539905.1_ASM2253990v1_genomic	Klebsiella michiganensis	strong	259	93798	6592101	yes (474)
GCF_022539925.1	GCF_022539925.1_ASM2253992v1_genomic	Klebsiella michiganensis	strong	307	101625	6256975	yes (502)
GCF_022539945.1	GCF_022539945.1_ASM2253994v1_genomic	Klebsiella michiganensis	strong	287	83525	6592598	yes (679)
GCF_022539965.1	GCF_022539965.1_ASM2253996v1_genomic	Klebsiella michiganensis	strong	266	90669	6590194	yes (712)
GCF_022539995.1	GCF_022539995.1_ASM2253999v1_genomic	Klebsiella grimontii	strong	351	118212	6322764	yes (715)
GCF_022540025.1	GCF_022540025.1_ASM2254002v1_genomic	Klebsiella michiganensis	strong	250	88662	6349014	yes (480)
GCF_022540045.1	GCF_022540045.1_ASM2254004v1_genomic	Klebsiella michiganensis	strong	256	83532	6596540	yes (620)
GCF_022540065.1	GCF_022540065.1_ASM2254006v1_genomic	Klebsiella michiganensis	strong	247	99408	6545521	yes (678)
GCF_022540105.1	GCF_022540105.1_ASM2254010v1_genomic	Klebsiella michiganensis	strong	235	89695	6235035	yes (535)
GCF_022540125.1	GCF_022540125.1_ASM2254012v1_genomic	Klebsiella michiganensis	strong	225	211590	6292064	yes (484)
GCF_022540165.1	GCF_022540165.1_ASM2254016v1_genomic	Klebsiella grimontii	strong	251	147984	6336297	yes (423)
GCF_022543495.1	GCF_022543495.1_ASM2254349v1_genomic	Klebsiella michiganensis	strong	258	92789	6598162	yes (680)
GCF_022543535.1	GCF_022543535.1_ASM2254353v1_genomic	Klebsiella michiganensis	strong	240	100571	6486432	yes (547)
GCF_022543555.1	GCF_022543555.1_ASM2254355v1_genomic	Klebsiella michiganensis	strong	231	98336	6581552	yes (443)
GCF_022543575.1	GCF_022543575.1_ASM2254357v1_genomic	Klebsiella michiganensis	strong	271	74295	6594849	yes (643)
GCF_022543615.1	GCF_022543615.1_ASM2254361v1_genomic	Klebsiella michiganensis	strong	243	95535	6040550	yes (519)
GCF_022543625.1	GCF_022543625.1_ASM2254362v1_genomic	Klebsiella michiganensis	strong	235	89732	6235069	yes (680)
GCF_022543655.1	GCF_022543655.1_ASM2254365v1_genomic	Klebsiella grimontii	strong	261	169893	6330146	yes (673)
GCF_022543675.1	GCF_022543675.1_ASM2254367v1_genomic	Klebsiella michiganensis	strong	237	97712	6233428	yes (553)
GCF_022543715.1	GCF_022543715.1_ASM2254371v1_genomic	Klebsiella grimontii	strong	351	116471	6317153	yes (461)
GCF_022543725.1	GCF_022543725.1_ASM2254372v1_genomic	Klebsiella grimontii	strong	195	152098	6192737	yes (536)
GCF_022543755.1	GCF_022543755.1_ASM2254375v1_genomic	Klebsiella grimontii	strong	199	170268	6333087	yes (324)
GCF_022543775.1	GCF_022543775.1_ASM2254377v1_genomic	Klebsiella grimontii	strong	291	179320	6752603	yes (569)
GCF_022543785.1	GCF_022543785.1_ASM2254378v1_genomic	Klebsiella michiganensis	strong	237	114981	6256930	yes (697)
GCF_022543815.1	GCF_022543815.1_ASM2254381v1_genomic	Klebsiella michiganensis	strong	155	136278	6267673	yes (537)
GCF_022543825.1	GCF_022543825.1_ASM2254382v1_genomic	Klebsiella michiganensis	strong	232	113682	6549157	yes (640)
GCF_022551435.1	GCF_022551435.1_ASM2255143v1_genomic	Klebsiella michiganensis	strong	167	89947	6087647	yes (190)
GCF_022556395.1	GCF_022556395.1_ASM2255639v1_genomic	Klebsiella grimontii	strong	69	184631	5809955	yes (1801)
GCF_022559855.1	GCF_022559855.1_ASM2255985v1_genomic	Klebsiella grimontii	strong	4	5696539	6062653	no
GCF_022569835.1	GCF_022569835.1_ASM2256983v1_genomic	Klebsiella michiganensis	strong	1	6006113	6006113	no
GCF_022605305.1	GCF_022605305.1_ASM2260530v1_genomic	Klebsiella oxytoca	strong	3	5914934	6125635	no
GCF_022685985.1	GCF_022685985.1_ASM2268598v2_genomic	Klebsiella oxytoca	strong	160	104566	6339488	no
GCF_022859475.1	GCF_022859475.1_ASM2285947v1_genomic	Klebsiella michiganensis	strong	48	237249	5992416	yes (1748)
GCF_022869885.1	GCF_022869885.1_ASM2286988v1_genomic	Klebsiella michiganensis	strong	6	6154540	6977354	no
GCF_023093655.1	GCF_023093655.1_ASM2309365v1_genomic	Klebsiella michiganensis	strong	118	127406	6536622	no
GCF_023093835.1	GCF_023093835.1_ASM2309383v1_genomic	Klebsiella michiganensis	strong	1	5884314	5884314	no
GCF_023502385.1	GCF_023502385.1_ASM2350238v1_genomic	Klebsiella michiganensis	strong	80	164731	5718585	no
GCF_024224355.1	GCF_024224355.1_ASM2422435v1_genomic	Klebsiella grimontii	strong	4	5948232	6040285	no
GCF_024225115.1	GCF_024225115.1_ASM2422511v1_genomic	Klebsiella michiganensis	strong	3	5892772	6064784	no
GCF_024396595.1	GCF_024396595.1_ASM2439659v1_genomic	Klebsiella michiganensis	strong	1	5942783	5942783	no
GCF_024499915.1	GCF_024499915.1_ASM2449991v1_genomic	Klebsiella michiganensis	strong	180	138708	6694789	yes (417)
GCF_024542875.1	GCF_024542875.1_ASM2454287v1_genomic	Klebsiella michiganensis	strong	72	498960	6307821	yes (30)
GCF_024752295.1	GCF_024752295.1_ASM2475229v1_genomic	Klebsiella grimontii	strong	169	223836	6105259	no
GCF_024917295.1	GCF_024917295.1_ASM2491729v1_genomic	Klebsiella michiganensis	strong	3	5944805	6243900	no
GCF_025490535.1	GCF_025490535.1_ASM2549053v1_genomic	Klebsiella michiganensis	strong	2	6072493	6240609	no
GCF_025665355.1	GCF_025665355.1_ASM2566535v1_genomic	Klebsiella michiganensis	strong	2	5978730	6280254	no
GCF_025732175.1	GCF_025732175.1_ASM2573217v1_genomic	Klebsiella oxytoca	strong	2	5918987	6127706	no
GCF_900083565.1	GCF_900083565.1_12082_4_84_genomic	Klebsiella michiganensis	strong	95	175757	6341144	yes (5792)
GCF_900083575.1	GCF_900083575.1_12045_6_1_genomic	Klebsiella michiganensis	strong	67	211324	5983655	yes (9924)
GCF_900083585.1	GCF_900083585.1_12045_6_24_genomic	Klebsiella oxytoca	strong	48	272109	6300555	yes (9082)
GCF_900083615.1	GCF_900083615.1_11983_8_91_genomic	Klebsiella oxytoca	strong	72	186414	6378250	yes (7687)
GCF_900083625.1	GCF_900083625.1_11983_8_83_genomic	Klebsiella oxytoca	strong	59	261815	6048268	yes (5943)
GCF_900083645.1	GCF_900083645.1_12082_5_20_genomic	Klebsiella oxytoca	strong	68	240525	6253078	yes (4309)
GCF_900083655.1	GCF_900083655.1_11983_8_52_genomic	Klebsiella oxytoca	strong	56	225475	6270914	yes (3608)
GCF_900083675.1	GCF_900083675.1_12045_6_65_genomic	Klebsiella oxytoca	strong	70	166705	5882114	yes (5413)
GCF_900083695.1	GCF_900083695.1_12045_6_61_genomic	Klebsiella michiganensis	strong	28	579273	5931780	yes (2119)
GCF_900083705.1	GCF_900083705.1_12045_6_72_genomic	Klebsiella oxytoca	strong	60	309647	6209861	yes (4050)
GCF_900083715.1	GCF_900083715.1_12045_6_80_genomic	Klebsiella oxytoca	strong	37	394936	6051769	yes (4585)
GCF_900083725.1	GCF_900083725.1_12045_6_46_genomic	Klebsiella oxytoca	strong	72	191139	6237054	yes (5922)
GCF_900083735.1	GCF_900083735.1_12045_5_89_genomic	Klebsiella oxytoca	strong	44	365241	6089384	yes (8069)
GCF_900083745.1	GCF_900083745.1_11983_8_86_genomic	Klebsiella oxytoca	strong	29	353353	5797218	yes (4910)
GCF_900083765.1	GCF_900083765.1_12045_6_56_genomic	Klebsiella oxytoca	strong	54	249364	6265976	yes (4956)
GCF_900083785.1	GCF_900083785.1_12045_6_48_genomic	Klebsiella oxytoca	strong	55	289930	6288352	yes (12099)
GCF_900083795.1	GCF_900083795.1_12045_7_49_genomic	Klebsiella oxytoca	strong	62	243823	5976160	yes (5095)
GCF_900083805.1	GCF_900083805.1_11983_8_73_genomic	Klebsiella michiganensis	strong	37	361654	5957858	yes (5048)
GCF_900083815.1	GCF_900083815.1_11983_8_93_genomic	Klebsiella oxytoca	strong	60	216548	6241241	yes (6426)
GCF_900083825.1	GCF_900083825.1_11983_8_7_genomic	Klebsiella michiganensis	strong	50	324326	5780661	yes (4880)
GCF_900083835.1	GCF_900083835.1_12045_7_3_genomic	Klebsiella michiganensis	strong	36	420630	5959450	yes (2957)
GCF_900083855.1	GCF_900083855.1_12045_6_35_genomic	Klebsiella oxytoca	strong	50	289893	6288005	yes (4730)
GCF_900083865.1	GCF_900083865.1_12082_4_71_genomic	Klebsiella oxytoca	strong	65	189077	5852032	yes (3775)
GCF_900083875.1	GCF_900083875.1_11983_8_42_genomic	Klebsiella oxytoca	strong	72	189929	6159421	yes (6191)
GCF_900083885.1	GCF_900083885.1_12045_6_23_genomic	Klebsiella michiganensis	strong	63	187942	6132714	yes (4127)
GCF_900083905.1	GCF_900083905.1_12045_5_88_genomic	Klebsiella oxytoca	strong	69	302693	6142723	yes (7482)
GCF_900083915.1	GCF_900083915.1_11983_8_30_genomic	Klebsiella michiganensis	strong	79	233457	6409633	yes (4471)
GCF_900083945.1	GCF_900083945.1_12045_6_10_genomic	Klebsiella oxytoca	strong	72	177996	6217523	yes (5324)
GCF_900083955.1	GCF_900083955.1_12045_7_17_genomic	Klebsiella oxytoca	strong	74	266829	6420030	yes (4875)
GCF_900083965.1	GCF_900083965.1_12045_6_81_genomic	Klebsiella oxytoca	strong	61	223820	6337295	yes (6138)
GCF_900083975.1	GCF_900083975.1_12045_6_58_genomic	Klebsiella oxytoca	strong	39	300196	5965862	yes (5171)
GCF_900083985.1	GCF_900083985.1_12045_6_90_genomic	Klebsiella oxytoca	strong	49	309848	6235981	yes (8340)
GCF_900083995.1	GCF_900083995.1_12045_6_74_genomic	Klebsiella oxytoca	strong	62	264290	6401241	yes (3752)
GCF_900084015.1	GCF_900084015.1_12082_2_4_genomic	Klebsiella oxytoca	strong	54	273643	6270393	yes (4704)
GCF_900084025.1	GCF_900084025.1_11983_8_41_genomic	Klebsiella oxytoca	strong	69	190990	6159749	yes (6546)
GCF_900084035.1	GCF_900084035.1_12082_5_21_genomic	Klebsiella michiganensis	strong	67	284330	6177567	yes (3824)
GCF_900084045.1	GCF_900084045.1_12082_5_29_genomic	Klebsiella oxytoca	strong	83	198521	6001208	yes (3362)
GCF_900200035.1	GCF_900200035.1_ASM90020003v1_genomic	Klebsiella grimontii	strong	54	407664	6168876	no
GCF_900407115.1	GCF_900407115.1_De_novo_assembly_of_KCRI_isolate_R0004_259C_genomic	Klebsiella oxytoca	strong	181	222405	5723053	no
GCF_900407255.1	GCF_900407255.1_De_novo_assembly_of_KCRI_isolate_R0009_567C_genomic	Klebsiella michiganensis	strong	162	184023	6054404	no
GCF_900451165.1	GCF_900451165.1_44787_G01_genomic	Klebsiella oxytoca	strong	2	5921570	5941796	no
GCF_900635105.1	GCF_900635105.1_36109_D01_genomic	Klebsiella oxytoca	strong	1	5856891	5856891	no
GCF_900636985.1	GCF_900636985.1_45889_C01_genomic	Klebsiella oxytoca	strong	1	5857964	5857964	no
GCF_900977765.1	GCF_900977765.1_ATCC13182.1_genomic	Klebsiella oxytoca	strong	167	74715	5672774	no
GCF_901212425.1	GCF_901212425.1_NZ_Klebsiella_oxytoca_MC1_genomic	Klebsiella oxytoca	strong	173	92377	5791889	yes (645)
GCF_901542455.1	GCF_901542455.1_40345_E01_genomic	Klebsiella grimontii	strong	1	5767309	5767309	no
GCF_901553745.1	GCF_901553745.1_SB9_16A079_Ko1_genomic	Klebsiella michiganensis	strong	102	170598	6191219	no
GCF_901556995.1	GCF_901556995.1_SB4934_W14T_Ko1_genomic	Klebsiella michiganensis	strong	32	392021	6193009	no
GCF_901563825.1	GCF_901563825.1_SB3355_SG266_Ko4_genomic	Klebsiella pasteurii	strong	45	271046	5862709	no
GCF_901563875.1	GCF_901563875.1_SB3356_SG271_Ko3_genomic	Klebsiella spallanzanii	strong	40	325204	6020119	no
GCF_901563895.1	GCF_901563895.1_SB2908_10A188_Ko1_genomic	Klebsiella michiganensis	strong	73	362969	5989425	no
GCF_902158545.1	GCF_902158545.1_SB6410_genomic	Klebsiella pasteurii	strong	30	540597	5944035	yes (498)
GCF_902158555.1	GCF_902158555.1_SB6411_genomic	Klebsiella spallanzanii	strong	47	403613	6186380	yes (568)
GCF_902158565.1	GCF_902158565.1_SB6419_genomic	Klebsiella spallanzanii	strong	168	103978	5831599	yes (53)
GCF_902158575.1	GCF_902158575.1_SB6409_genomic	Klebsiella pasteurii	strong	41	609291	5948053	yes (753)
GCF_902158585.1	GCF_902158585.1_SB6407_genomic	Klebsiella pasteurii	strong	21	556909	5977379	yes (339)
GCF_902158595.1	GCF_902158595.1_SB6408_genomic	Klebsiella spallanzanii	strong	67	242717	6161142	yes (923)
GCF_902158605.1	GCF_902158605.1_SB6422_genomic	Klebsiella huaxiensis	strong	51	318410	6208089	yes (56)
GCF_902158625.1	GCF_902158625.1_SB6421_genomic	Klebsiella huaxiensis	strong	65	203731	6159557	yes (322)
GCF_902158635.1	GCF_902158635.1_SB6415_genomic	Klebsiella pasteurii	strong	22	951333	5972094	yes (370)
GCF_902158645.1	GCF_902158645.1_SB6420_genomic	Klebsiella pasteurii	strong	36	575705	5899232	yes (459)
GCF_902158655.1	GCF_902158655.1_SB6414_genomic	Klebsiella pasteurii	strong	27	580524	5835605	yes (358)
GCF_902158665.1	GCF_902158665.1_SB6416_genomic	Klebsiella pasteurii	strong	22	537919	6052172	yes (51)
GCF_902158675.1	GCF_902158675.1_SPARK1531C2_genomic	Klebsiella pasteurii	strong	127	533033	6177754	yes (315)
GCF_902158685.1	GCF_902158685.1_SB6424_genomic	Klebsiella pasteurii	strong	36	552295	6020052	yes (149)
GCF_902158695.1	GCF_902158695.1_SB6417_genomic	Klebsiella pasteurii	strong	57	530881	6071600	yes (142)
GCF_902158705.1	GCF_902158705.1_SB6423_genomic	Klebsiella pasteurii	strong	38	388908	6066157	yes (334)
GCF_902158715.1	GCF_902158715.1_SB6413_genomic	Klebsiella pasteurii	strong	62	306634	6393461	yes (443)
GCF_902158725.1	GCF_902158725.1_SB6412_genomic	Klebsiella pasteurii	strong	23	1235124	6006767	yes (75)
GCF_902158835.1	GCF_902158835.1_25426_7_11_genomic	Klebsiella oxytoca	strong	56	399875	6257075	yes (26)
GCF_902158845.1	GCF_902158845.1_25426_7_19_genomic	Klebsiella michiganensis	strong	163	243242	6206518	no
GCF_902158915.1	GCF_902158915.1_25426_7_15_genomic	Klebsiella michiganensis	strong	231	174765	6414405	no
GCF_902159075.1	GCF_902159075.1_25426_7_27_genomic	Klebsiella michiganensis	strong	230	129128	6225595	no
GCF_902159485.1	GCF_902159485.1_25426_7_80_genomic	Klebsiella grimontii	strong	68	250442	6252412	yes (34)
GCF_902159515.1	GCF_902159515.1_25426_7_77_genomic	Klebsiella michiganensis	strong	130	217734	6363996	yes (81)
GCF_902159535.1	GCF_902159535.1_25426_7_89_genomic	Klebsiella michiganensis	strong	150	390383	6129659	no
GCF_902159585.1	GCF_902159585.1_25426_7_84_genomic	Klebsiella grimontii	strong	257	392255	6533902	no
GCF_902159595.1	GCF_902159595.1_25426_7_91_genomic	Klebsiella grimontii	strong	65	346829	6238828	yes (33)
GCF_902159605.1	GCF_902159605.1_25426_7_82_genomic	Klebsiella oxytoca	strong	63	399893	6271532	yes (35)
GCF_902159665.1	GCF_902159665.1_25426_7_100_genomic	Klebsiella grimontii	strong	102	405740	6437751	yes (105)
GCF_902159715.1	GCF_902159715.1_25426_7_95_genomic	Klebsiella grimontii	strong	71	322620	6312103	yes (76)
GCF_902159745.1	GCF_902159745.1_25426_7_106_genomic	Klebsiella michiganensis	strong	70	245969	5954496	yes (40)
GCF_902159765.1	GCF_902159765.1_25426_7_105_genomic	Klebsiella michiganensis	strong	120	309137	5869110	no
GCF_902159775.1	GCF_902159775.1_25426_7_111_genomic	Klebsiella michiganensis	strong	53	346663	5880233	yes (937)
GCF_902159785.1	GCF_902159785.1_25426_7_115_genomic	Klebsiella oxytoca	strong	80	361949	6026207	yes (25)
GCF_902159795.1	GCF_902159795.1_25426_7_107_genomic	Klebsiella michiganensis	strong	108	149452	6308675	yes (96)
GCF_902159805.1	GCF_902159805.1_25426_7_104_genomic	Klebsiella michiganensis	strong	126	309519	5953721	no
GCF_902159815.1	GCF_902159815.1_25426_7_109_genomic	Klebsiella michiganensis	strong	43	293187	5917700	yes (39)
GCF_902159865.1	GCF_902159865.1_25426_7_125_genomic	Klebsiella michiganensis	strong	61	313824	6216153	yes (28)
GCF_902159905.1	GCF_902159905.1_25426_7_124_genomic	Klebsiella michiganensis	strong	87	326465	6476331	yes (63)
GCF_902160195.1	GCF_902160195.1_25426_7_156_genomic	Klebsiella grimontii	strong	134	554951	6317145	yes (1569)
GCF_902160335.1	GCF_902160335.1_25426_7_171_genomic	Klebsiella grimontii	strong	146	369287	6305078	no
GCF_902160345.1	GCF_902160345.1_25426_7_176_genomic	Klebsiella grimontii	strong	140	412837	6318615	no
GCF_902160365.1	GCF_902160365.1_25426_7_173_genomic	Klebsiella grimontii	strong	181	363706	6633144	no
GCF_902160515.1	GCF_902160515.1_25426_7_183_genomic	Klebsiella grimontii	strong	269	157854	6328425	no
GCF_902160585.1	GCF_902160585.1_25426_7_195_genomic	Klebsiella grimontii	strong	152	274287	6206245	no
GCF_902160725.1	GCF_902160725.1_25426_7_203_genomic	Klebsiella michiganensis	strong	119	390083	6118330	yes (226)
GCF_902160755.1	GCF_902160755.1_25426_7_205_genomic	Klebsiella grimontii	strong	72	416798	6018628	yes (676)
GCF_902160765.1	GCF_902160765.1_25426_7_217_genomic	Klebsiella oxytoca	strong	93	336864	5987662	yes (1794)
GCF_902160845.1	GCF_902160845.1_25426_7_218_genomic	Klebsiella grimontii	strong	110	214769	6141565	yes (865)
GCF_902160885.1	GCF_902160885.1_25426_7_226_genomic	Klebsiella oxytoca	strong	80	257015	6201537	yes (2986)
GCF_902160925.1	GCF_902160925.1_25426_7_228_genomic	Klebsiella oxytoca	strong	74	273559	6200944	yes (137)
GCF_902161285.1	GCF_902161285.1_25426_7_259_genomic	Klebsiella grimontii	strong	154	182594	6068678	no
GCF_902161405.1	GCF_902161405.1_25426_7_277_genomic	Klebsiella oxytoca	strong	95	267229	6081370	yes (1098)
GCF_902161885.1	GCF_902161885.1_25426_7_333_genomic	Klebsiella michiganensis	strong	90	200460	6337962	yes (2197)
GCF_902161925.1	GCF_902161925.1_25426_7_329_genomic	Klebsiella oxytoca	strong	169	151301	6145776	yes (1348)
GCF_902161955.1	GCF_902161955.1_25426_7_332_genomic	Klebsiella michiganensis	strong	93	200460	6334170	yes (2216)
GCF_902162325.1	GCF_902162325.1_25426_7_370_genomic	Klebsiella michiganensis	strong	120	239431	6355948	yes (2305)
GCF_902162365.1	GCF_902162365.1_25426_7_382_genomic	Klebsiella michiganensis	strong	115	223373	6367124	yes (6264)
GCF_902162385.1	GCF_902162385.1_25964_2_5_genomic	Klebsiella michiganensis	strong	77	246007	6191581	yes (660)
GCF_902162395.1	GCF_902162395.1_25964_2_15_genomic	Klebsiella michiganensis	strong	69	413448	6225783	yes (925)
GCF_902162405.1	GCF_902162405.1_25964_2_7_genomic	Klebsiella michiganensis	strong	63	337491	6128662	yes (813)
GCF_902162445.1	GCF_902162445.1_25964_2_8_genomic	Klebsiella michiganensis	strong	74	332608	6058304	yes (762)
GCF_902162465.1	GCF_902162465.1_25964_2_12_genomic	Klebsiella michiganensis	strong	53	462862	6035305	yes (542)
GCF_902162475.1	GCF_902162475.1_25964_2_6_genomic	Klebsiella michiganensis	strong	68	331833	6148510	yes (605)
GCF_902162505.1	GCF_902162505.1_25964_2_14_genomic	Klebsiella michiganensis	strong	78	312962	6220545	yes (720)
GCF_902162525.1	GCF_902162525.1_25964_2_13_genomic	Klebsiella michiganensis	strong	88	279131	6214869	yes (191)
GCF_902162565.1	GCF_902162565.1_25964_2_23_genomic	Klebsiella grimontii	strong	65	518764	6052304	yes (973)
GCF_902162595.1	GCF_902162595.1_25964_2_26_genomic	Klebsiella grimontii	strong	75	518759	6055233	yes (958)
GCF_902162635.1	GCF_902162635.1_25964_2_32_genomic	Klebsiella michiganensis	strong	57	462758	6038923	yes (737)
GCF_902162645.1	GCF_902162645.1_25964_2_41_genomic	Klebsiella michiganensis	strong	139	245007	6363728	yes (995)
GCF_902162685.1	GCF_902162685.1_25964_2_33_genomic	Klebsiella michiganensis	strong	61	462784	6032255	yes (633)
GCF_902162695.1	GCF_902162695.1_25964_2_29_genomic	Klebsiella grimontii	strong	185	127846	6113510	yes (1)
GCF_902162705.1	GCF_902162705.1_25964_2_34_genomic	Klebsiella michiganensis	strong	52	659522	6040430	yes (876)
GCF_902162725.1	GCF_902162725.1_25964_2_43_genomic	Klebsiella michiganensis	strong	192	132739	6010045	yes (157)
GCF_902162735.1	GCF_902162735.1_25964_2_47_genomic	Klebsiella michiganensis	strong	117	325727	6366335	yes (636)
GCF_902162745.1	GCF_902162745.1_25964_2_48_genomic	Klebsiella michiganensis	strong	111	217433	6260075	yes (2162)
GCF_902162775.1	GCF_902162775.1_25964_2_49_genomic	Klebsiella michiganensis	strong	111	209163	6258044	yes (2838)
GCF_902162835.1	GCF_902162835.1_25964_2_58_genomic	Klebsiella grimontii	strong	90	164633	6295313	yes (36)
GCF_902162875.1	GCF_902162875.1_25964_2_51_genomic	Klebsiella oxytoca	strong	85	261626	6334469	yes (1016)
GCF_902162905.1	GCF_902162905.1_25964_2_59_genomic	Klebsiella oxytoca	strong	80	478766	5892104	yes (278)
GCF_902163185.1	GCF_902163185.1_25964_2_102_genomic	Klebsiella grimontii	strong	119	146328	5379362	yes (194)
GCF_902163315.1	GCF_902163315.1_25964_2_113_genomic	Klebsiella pasteurii	strong	112	162097	6391510	yes (1655)
GCF_902163325.1	GCF_902163325.1_25964_2_111_genomic	Klebsiella pasteurii	strong	103	193134	6384786	yes (865)
GCF_902163335.1	GCF_902163335.1_25964_2_112_genomic	Klebsiella pasteurii	strong	108	184715	6385751	yes (1000)
GCF_902163345.1	GCF_902163345.1_25964_2_114_genomic	Klebsiella pasteurii	strong	120	156873	6392679	yes (2470)
GCF_902163375.1	GCF_902163375.1_25964_2_120_genomic	Klebsiella oxytoca	strong	57	410083	5869474	yes (816)
GCF_902163395.1	GCF_902163395.1_25964_2_128_genomic	Klebsiella michiganensis	strong	258	160559	6509221	yes (1032)
GCF_902163545.1	GCF_902163545.1_25964_2_133_genomic	Klebsiella oxytoca	strong	59	389974	5991167	yes (4373)
GCF_902164055.1	GCF_902164055.1_25964_2_199_genomic	Klebsiella grimontii	strong	70	644231	6176917	yes (641)
GCF_902164065.1	GCF_902164065.1_25964_2_198_genomic	Klebsiella grimontii	strong	202	50172	5404628	yes (153)
GCF_902164185.1	GCF_902164185.1_25964_2_206_genomic	Klebsiella grimontii	strong	323	141705	6335256	no
GCF_902164285.1	GCF_902164285.1_25964_2_210_genomic	Klebsiella oxytoca	strong	302	121005	5948487	no
GCF_902164365.1	GCF_902164365.1_25964_2_229_genomic	Klebsiella michiganensis	strong	120	97335	5632960	yes (41)
GCF_902164595.1	GCF_902164595.1_25964_2_255_genomic	Klebsiella michiganensis	strong	126	174079	6240038	yes (425)
GCF_902164605.1	GCF_902164605.1_25964_2_256_genomic	Klebsiella michiganensis	strong	138	140032	5936790	yes (9)
GCF_902164825.1	GCF_902164825.1_25964_2_259_genomic	Klebsiella oxytoca	strong	98	176487	5922288	no
GCF_902164835.1	GCF_902164835.1_25964_2_271_genomic	Klebsiella michiganensis	strong	90	226211	6395322	yes (1414)
GCF_902164895.1	GCF_902164895.1_25964_2_268_genomic	Klebsiella grimontii	strong	218	49126	5298971	yes (113)
GCF_902164905.1	GCF_902164905.1_25964_2_261_genomic	Klebsiella michiganensis	strong	132	125068	6059746	yes (316)
GCF_902164935.1	GCF_902164935.1_25964_2_270_genomic	Klebsiella michiganensis	strong	96	184072	6389318	yes (1210)
GCF_902164965.1	GCF_902164965.1_25964_2_267_genomic	Klebsiella michiganensis	strong	92	155279	6340847	yes (15)
GCF_902165095.1	GCF_902165095.1_25964_2_292_genomic	Klebsiella michiganensis	strong	73	354622	5857287	yes (3)
GCF_902166275.1	GCF_902166275.1_26045_1_284_genomic	Klebsiella grimontii	strong	127	147685	6463246	yes (915)
GCF_902166285.1	GCF_902166285.1_26045_1_281_genomic	Klebsiella oxytoca	strong	70	257027	5969178	yes (828)
GCF_902166295.1	GCF_902166295.1_26045_1_282_genomic	Klebsiella michiganensis	strong	141	244886	6444187	yes (1728)
GCF_902166305.1	GCF_902166305.1_26045_1_283_genomic	Klebsiella michiganensis	strong	140	244885	6443207	yes (1893)
GCF_902363155.1	GCF_902363155.1_MGYG-HGUT-00093_genomic	Klebsiella grimontii	strong	62	570737	6212872	yes (610)
GCF_902363365.1	GCF_902363365.1_MGYG-HGUT-00107_genomic	Klebsiella oxytoca	strong	30	428618	5860621	yes (861)
GCF_902386125.1	GCF_902386125.1_UHGG_MGYG-HGUT-02351_genomic	Klebsiella michiganensis	strong	4	6152190	6684898	no
GCF_902705645.1	GCF_902705645.1_21863_KR315_genomic	Klebsiella oxytoca	strong	143	550550	5778923	no
GCF_902705735.1	GCF_902705735.1_21865_KR359_genomic	Klebsiella oxytoca	strong	161	457076	6154097	no
GCF_902705745.1	GCF_902705745.1_21871_KR401_genomic	Klebsiella oxytoca	strong	302	487726	6094637	yes (197)
GCF_902754085.1	GCF_902754085.1_SFB9_genomic	Klebsiella michiganensis	strong	135	195792	6375077	no
GCF_904863345.1	GCF_904863345.1_MSB1_10D_genomic	Klebsiella oxytoca	strong	5	5812602	6154531	no
GCF_905232115.1	GCF_905232115.1_AI2699v1_genomic	Klebsiella oxytoca	strong	4	5827436	6103393	no
GCF_905322525.2	GCF_905322525.2_AI2623v1_cpp_genomic	Klebsiella oxytoca	strong	7	6005530	6391661	no
GCF_905329555.2	GCF_905329555.2_AI2744v1_cpp_genomic	Klebsiella oxytoca	strong	5	6034991	6352224	no
GCF_905330835.2	GCF_905330835.2_AI2945v1_cpp_genomic	Klebsiella oxytoca	strong	3	5942035	6043059	no
GCF_905330865.2	GCF_905330865.2_AI2946v1_cpp_genomic	Klebsiella oxytoca	strong	3	5942021	6043045	no
GCF_905331245.1	GCF_905331245.1_AI2991v1_genomic	Klebsiella oxytoca	strong	14	3155947	6167262	no
GCF_905331355.1	GCF_905331355.1_AI3012v1_genomic	Klebsiella oxytoca	strong	7	3102077	6070732	no
GCF_905333885.2	GCF_905333885.2_AI2918v1_cp_genomic	Klebsiella oxytoca	strong	7	5811774	6192246	no
GCF_905338025.2	GCF_905338025.2_AN2363v1_cp_genomic	Klebsiella oxytoca	strong	3	5699169	5765664	no
GCF_922826575.1	GCF_922826575.1_ARGID_31680_genomic	Klebsiella michiganensis	strong	18	5939356	6734851	no
GCF_922831305.1	GCF_922831305.1_ARGID_32776_genomic	Klebsiella michiganensis	strong	5	5884126	6126261	no
GCF_922832385.1	GCF_922832385.1_ARGID_29498_genomic	Klebsiella oxytoca	strong	5	5738430	5934904	no
GCF_922832405.1	GCF_922832405.1_ARGID_32545_genomic	Klebsiella oxytoca	strong	5	6068130	6230605	no
GCF_922832915.1	GCF_922832915.1_ARGID_31165_genomic	Klebsiella michiganensis	strong	10	5925386	6483293	no
GCF_929608445.1	GCF_929608445.1_cpe088_genomic	Klebsiella oxytoca	strong	89	487790	6229153	yes (838)
GCF_021228755.1	Klebsiella_michiganensis_Kox101	Klebsiella michiganensis	strong	4	6098147	6472862	no
GCF_021228695.1	Klebsiella_michiganensis_Kox58	Klebsiella michiganensis	strong	4	6060346	6355275	no
GCF_021228775.1	Klebsiella_oxytoca_Kox100	Klebsiella oxytoca	strong	3	5814900	6160838	no
GCF_021228715.1	Klebsiella_oxytoca_Kox26	Klebsiella oxytoca	strong	4	5907205	6624848	no
GCF_021228655.1	Klebsiella_oxytoca_Kox71	Klebsiella oxytoca	strong	3	5908587	6435969	no
GCF_021228735.1	Klebsiella_pasteurii_Kox205	Klebsiella pasteurii	strong	4	6008024	6309955	no
SRR16977006	Kox1	Klebsiella pasteurii	strong	53	525103	6077711	no
SRR16976959	Kox10	Klebsiella oxytoca	strong	89	221990	5725072	no
SRR16976993	Kox102	Klebsiella oxytoca	strong	90	231168	5859572	no
SRR16976958	Kox103	Klebsiella oxytoca	strong	69	346239	5724470	no
SRR16977002	Kox106	Klebsiella michiganensis	strong	176	187376	6283456	no
SRR16976981	Kox109	Klebsiella michiganensis	strong	73	522261	5871537	no
SRR16976968	Kox11	Klebsiella michiganensis	strong	220	101030	6172041	no
SRR16976936	Kox110	Klebsiella michiganensis	strong	215	122228	6472502	no
SRR16976998	Kox111	Klebsiella michiganensis	strong	88	214480	5987176	no
SRR16976965	Kox115	Klebsiella oxytoca	strong	99	222984	5981862	no
SRR16976935	Kox120	Klebsiella oxytoca	strong	65	270718	5941503	no
SRR16976990	Kox126	Klebsiella oxytoca	strong	110	271656	5844246	no
SRR16976973	Kox127	Klebsiella michiganensis	strong	162	233397	5999298	no
SRR16976972	Kox13	Klebsiella oxytoca	strong	135	190168	5715714	no
SRR16976931	Kox130	Klebsiella grimontii	strong	136	183613	6129224	no
SRR16976933	Kox132	Klebsiella michiganensis	strong	180	157644	6277440	no
SRR16976940	Kox135	Klebsiella grimontii	strong	72	525027	5772015	no
SRR16976947	Kox136	Klebsiella oxytoca	strong	133	345689	5935768	no
SRR16976966	Kox137	Klebsiella oxytoca	strong	89	257888	5743328	no
SRR16976967	Kox142	Klebsiella oxytoca	strong	79	363463	5824721	no
SRR16976923	Kox145	Klebsiella oxytoca	strong	89	221804	6056583	no
SRR16976950	Kox147	Klebsiella oxytoca	strong	69	325614	5633988	no
SRR16976949	Kox15	Klebsiella oxytoca	strong	150	140688	5655985	no
SRR16976929	Kox151	Klebsiella grimontii	strong	71	470116	5688172	no
SRR16976964	Kox153	Klebsiella oxytoca	strong	70	276281	5957736	no
SRR16976976	Kox155	Klebsiella oxytoca	strong	163	205828	6173441	no
SRR16976956	Kox157	Klebsiella oxytoca	strong	99	242039	6047350	no
SRR16976932	Kox159	Klebsiella oxytoca	strong	67	384097	5990925	no
SRR16976928	Kox160	Klebsiella oxytoca	strong	78	256130	5713519	no
SRR16976927	Kox161	Klebsiella grimontii	strong	224	140194	6335932	no
SRR16976979	Kox170	Klebsiella oxytoca	strong	88	245596	6021936	no
SRR16976982	Kox171	Klebsiella grimontii	strong	225	144589	6180564	no
SRR16976926	Kox172	Klebsiella oxytoca	strong	61	519846	5683108	no
SRR16976945	Kox173	Klebsiella oxytoca	strong	146	166006	5842654	no
SRR16976963	Kox177	Klebsiella oxytoca	strong	73	221125	5758790	no
SRR16977003	Kox179	Klebsiella oxytoca	strong	150	265921	5873638	no
SRR16976957	Kox180	Klebsiella michiganensis	strong	254	155112	6550115	no
SRR16976999	Kox182	Klebsiella michiganensis	strong	87	242437	5946320	no
SRR16976994	Kox183	Klebsiella oxytoca	strong	95	299317	5783961	no
SRR16976948	Kox188	Klebsiella michiganensis	strong	125	214081	6245813	no
SRR16976938	Kox195	Klebsiella pasteurii	strong	46	450873	5871550	no
SRR16976924	Kox196	Klebsiella oxytoca	strong	83	344730	5983839	no
SRR16977011	Kox197	Klebsiella michiganensis	strong	368	95467	6761950	no
SRR16976925	Kox199	Klebsiella oxytoca	strong	74	269707	5839680	no
SRR16976980	Kox20	Klebsiella michiganensis	strong	134	202215	5975566	no
SRR16976939	Kox209	Klebsiella oxytoca	strong	62	370881	6037017	no
SRR16976970	Kox210	Klebsiella grimontii	strong	84	407303	5859938	no
SRR16976978	Kox211	Klebsiella oxytoca	strong	89	245596	6021262	no
SRR16977008	Kox216	Klebsiella oxytoca	strong	157	111889	5773766	no
SRR16976975	Kox219	Klebsiella oxytoca	strong	143	151635	5897849	no
SRR16976961	Kox22	Klebsiella oxytoca	strong	100	328555	5670408	no
SRR16977009	Kox226	Klebsiella michiganensis	strong	49	233983	5999830	no
SRR16976989	Kox227	Klebsiella oxytoca	strong	144	173044	5656590	no
SRR16976922	Kox231	Klebsiella michiganensis	strong	95	238454	5858191	no
SRR16976955	Kox25	Klebsiella oxytoca	strong	106	345233	6176707	no
SRR16977001	Kox255	Klebsiella oxytoca	strong	185	301358	6028735	no
SRR16976921	Kox258	Klebsiella grimontii	strong	134	233216	5895025	no
SRR16977007	Kox28	Klebsiella michiganensis	strong	173	174246	6237060	no
SRR16977005	Kox3	Klebsiella michiganensis	strong	132	170611	6160683	no
SRR16976952	Kox30	Klebsiella michiganensis	strong	165	156243	6411491	no
SRR16976988	Kox33	Klebsiella michiganensis	strong	258	149697	6579135	no
SRR16976986	Kox39	Klebsiella michiganensis	strong	107	189853	6093648	no
SRR16976991	Kox41	Klebsiella michiganensis	strong	31	473829	5589824	no
SRR16976983	Kox42	Klebsiella grimontii	strong	56	472130	5809763	no
SRR16976951	Kox43	Klebsiella michiganensis	strong	143	289550	6238390	no
SRR16976944	Kox46	Klebsiella michiganensis	strong	115	232048	6133452	no
SRR16976997	Kox5	Klebsiella michiganensis	strong	135	312711	6252558	no
SRR16976962	Kox51	Klebsiella michiganensis	strong	74	370504	6004236	no
SRR16976943	Kox52	Klebsiella oxytoca	strong	89	221711	5671437	no
SRR16976953	Kox59	Klebsiella michiganensis	strong	143	232028	6464535	no
SRR16976960	Kox60	Klebsiella michiganensis	strong	88	309126	6177400	no
SRR16976985	Kox61	Klebsiella michiganensis	strong	252	150118	6403363	no
SRR16977012	Kox63	Klebsiella oxytoca	strong	102	221987	5978505	no
SRR16976984	Kox69	Klebsiella michiganensis	strong	132	145178	6278654	no
SRR16976987	Kox7	Klebsiella michiganensis	strong	83	259544	6160024	no
SRR16976974	Kox72	Klebsiella oxytoca	strong	144	266062	6001159	no
SRR16976969	Kox74	Klebsiella michiganensis	strong	169	164400	6564938	no
SRR16976946	Kox76	Klebsiella michiganensis	strong	150	290285	6177949	no
SRR16977010	Kox84	Klebsiella michiganensis	strong	188	204915	6192625	no
SRR16976942	Kox86	Klebsiella michiganensis	strong	69	397211	5858004	no
SRR16976934	Kox9	Klebsiella oxytoca	strong	81	286579	5868527	no
SRR16976977	Kox90	Klebsiella pasteurii	strong	45	434377	5993373	no
SRR16976971	Kox93	Klebsiella oxytoca	strong	148	286704	5955851	no
SRR16976995	Kox94	Klebsiella michiganensis	strong	151	242232	6152854	no
SRR16977000	Kox95	Klebsiella michiganensis	strong	193	196794	6151339	no
SRR16976937	Kox98	Klebsiella oxytoca	strong	149	222743	6027307	no
SRR10028234	SRR10028234	Klebsiella oxytoca	strong	282	39983	5694429	no
SRR10028256	SRR10028256	Klebsiella grimontii	strong	154	121073	6254095	no
SRR10028408	SRR10028408	Klebsiella grimontii	strong	145	144793	6191636	no
SRR10030077	SRR10030077	Klebsiella grimontii	strong	30	491179	5678632	yes (196)
SRR10030090	SRR10030090	Klebsiella oxytoca	strong	59	215179	5685090	yes (1295)
SRR10030120	SRR10030120	Klebsiella grimontii	strong	44	308525	5674074	yes (298)
SRR10094563	SRR10094563	Klebsiella oxytoca	strong	60	227196	5922937	yes (312)
SRR10123184	SRR10123184	Klebsiella grimontii	strong	229	107398	6210309	no
SRR10377004	SRR10377004	Klebsiella michiganensis	strong	34	429477	5975492	yes (1686)
SRR10377018	SRR10377018	Klebsiella michiganensis	strong	43	392761	5976405	yes (1309)
SRR10377086	SRR10377086	Klebsiella oxytoca	strong	102	202476	6209216	yes (209)
SRR10377109	SRR10377109	Klebsiella michiganensis	strong	129	202720	6526382	yes (1791)
SRR10377114	SRR10377114	Klebsiella oxytoca	strong	36	512733	5743479	yes (296)
SRR10377136	SRR10377136	Klebsiella michiganensis	strong	91	361845	6744406	yes (1986)
SRR10383449	SRR10383449	Klebsiella oxytoca	strong	65	273281	5800568	yes (893)
SRR10383451	SRR10383451	Klebsiella michiganensis	strong	83	172185	5805777	yes (393)
SRR10383464	SRR10383464	Klebsiella oxytoca	strong	45	337473	5802336	yes (296)
SRR10386371	SRR10386371	Klebsiella grimontii	strong	42	359098	5909993	yes (300)
SRR1055184	SRR1055184	Klebsiella oxytoca	strong	55	374039	5737771	yes (291)
SRR10580008	SRR10580008	Klebsiella grimontii	weak	11	5841722	6207297	no
SRR10728194	SRR10728194	Klebsiella oxytoca	strong	131	177153	6311112	yes (1028)
SRR10776753	SRR10776753	Klebsiella michiganensis	strong	86	148388	5918387	yes (1667)
SRR10899219	SRR10899219	Klebsiella michiganensis	strong	120	137324	6208179	yes (1497)
SRR10899223	SRR10899223	Klebsiella oxytoca	strong	113	124969	6048652	yes (695)
SRR10899224	SRR10899224	Klebsiella michiganensis	strong	233	59488	6190192	yes (898)
SRR10905449	SRR10905449	Klebsiella michiganensis	strong	51	302929	6008287	yes (1177)
SRR10905618	SRR10905618	Klebsiella michiganensis	strong	65	236339	6214099	yes (986)
SRR10905647	SRR10905647	Klebsiella michiganensis	strong	48	410595	5968087	yes (1573)
SRR10905692	SRR10905692	Klebsiella michiganensis	strong	196	77095	6175091	yes (1490)
SRR10905693	SRR10905693	Klebsiella oxytoca	strong	167	76771	5950263	yes (386)
SRR10905945	SRR10905945	Klebsiella michiganensis	strong	54	240732	6184127	yes (1573)
SRR10905949	SRR10905949	Klebsiella oxytoca	strong	56	221090	5795632	yes (1481)
SRR10905980	SRR10905980	Klebsiella michiganensis	strong	90	160445	6257474	yes (1189)
SRR10905984	SRR10905984	Klebsiella oxytoca	strong	89	137406	5831665	yes (296)
SRR10905999	SRR10905999	Klebsiella oxytoca	strong	308	41794	5985500	yes (499)
SRR10906076	SRR10906076	Klebsiella oxytoca	strong	80	228312	5869557	yes (688)
SRR10906078	SRR10906078	Klebsiella michiganensis	strong	42	367372	5966361	yes (1570)
SRR10991690	SRR10991690	Klebsiella pasteurii	strong	146	418002	6475170	no
SRR10991719	SRR10991719	Klebsiella michiganensis	strong	167	187954	6423554	no
SRR10991761	SRR10991761	Klebsiella grimontii	strong	256	188342	6011383	no
SRR10991909	SRR10991909	Klebsiella michiganensis	strong	187	138841	6291574	no
SRR10991910	SRR10991910	Klebsiella michiganensis	strong	148	202788	6114008	no
SRR11046312	SRR11046312	Klebsiella michiganensis	strong	155	284813	6514786	yes (1025)
SRR11046315	SRR11046315	Klebsiella oxytoca	strong	108	164701	6227277	yes (1012)
SRR11046318	SRR11046318	Klebsiella oxytoca	strong	105	164522	6178394	yes (527)
SRR11046326	SRR11046326	Klebsiella michiganensis	strong	119	225128	6599024	yes (787)
SRR11046330	SRR11046330	Klebsiella michiganensis	strong	84	422940	6327083	yes (709)
SRR11046332	SRR11046332	Klebsiella michiganensis	strong	115	193335	6592901	yes (1094)
SRR11046333	SRR11046333	Klebsiella michiganensis	strong	174	285701	6505555	yes (714)
SRR11046334	SRR11046334	Klebsiella michiganensis	strong	155	284544	6513123	yes (1025)
SRR11046337	SRR11046337	Klebsiella michiganensis	strong	121	115785	6225394	yes (1017)
SRR11046339	SRR11046339	Klebsiella michiganensis	strong	135	180726	6579325	yes (2480)
SRR11046341	SRR11046341	Klebsiella grimontii	strong	79	226489	6109237	yes (109)
SRR11046344	SRR11046344	Klebsiella michiganensis	strong	155	300002	6517783	yes (906)
SRR11046347	SRR11046347	Klebsiella michiganensis	strong	90	365087	6378752	yes (791)
SRR11046349	SRR11046349	Klebsiella michiganensis	strong	123	99139	6305000	yes (20)
SRR11046352	SRR11046352	Klebsiella michiganensis	strong	116	182093	6634427	yes (600)
SRR11046354	SRR11046354	Klebsiella grimontii	strong	84	345001	6170426	yes (336)
SRR11046358	SRR11046358	Klebsiella oxytoca	strong	63	297359	5806364	yes (120)
SRR11046366	SRR11046366	Klebsiella michiganensis	strong	140	182528	6650458	yes (1980)
SRR11046368	SRR11046368	Klebsiella michiganensis	strong	38	417030	6187568	yes (1207)
SRR11046369	SRR11046369	Klebsiella grimontii	strong	82	363804	6168749	yes (99)
SRR11046371	SRR11046371	Klebsiella michiganensis	strong	133	193080	6631210	yes (1008)
SRR11046373	SRR11046373	Klebsiella pasteurii	strong	76	322716	6113829	yes (807)
SRR11046374	SRR11046374	Klebsiella michiganensis	strong	121	146271	6561510	yes (1932)
SRR11046377	SRR11046377	Klebsiella michiganensis	strong	123	270710	6546828	yes (1523)
SRR11046378	SRR11046378	Klebsiella michiganensis	strong	121	172527	6599721	yes (503)
SRR11046381	SRR11046381	Klebsiella michiganensis	strong	35	421899	5833820	yes (497)
SRR11046382	SRR11046382	Klebsiella michiganensis	strong	177	156080	6744353	yes (1315)
SRR11046383	SRR11046383	Klebsiella michiganensis	strong	118	227037	6544704	yes (1404)
SRR11046384	SRR11046384	Klebsiella michiganensis	strong	84	503743	6327385	yes (712)
SRR11046385	SRR11046385	Klebsiella michiganensis	strong	124	178547	6599908	yes (1324)
SRR11046386	SRR11046386	Klebsiella michiganensis	strong	54	310513	6348379	yes (1012)
SRR11046388	SRR11046388	Klebsiella michiganensis	strong	146	135910	6486556	yes (1036)
SRR11046390	SRR11046390	Klebsiella michiganensis	strong	69	408702	6309036	yes (1114)
SRR11046391	SRR11046391	Klebsiella michiganensis	strong	148	113672	6344999	yes (1010)
SRR11046395	SRR11046395	Klebsiella michiganensis	strong	58	334383	6204167	no
SRR11046398	SRR11046398	Klebsiella michiganensis	strong	170	234537	6502007	yes (809)
SRR11046401	SRR11046401	Klebsiella michiganensis	strong	170	113732	6487318	yes (1493)
SRR11046403	SRR11046403	Klebsiella michiganensis	strong	55	310344	6347574	yes (505)
SRR11046415	SRR11046415	Klebsiella michiganensis	strong	57	291778	6347353	yes (717)
SRR11046417	SRR11046417	Klebsiella michiganensis	strong	126	159797	6449530	yes (1197)
SRR11046419	SRR11046419	Klebsiella michiganensis	strong	119	193419	6598034	yes (410)
SRR11046425	SRR11046425	Klebsiella michiganensis	strong	178	129104	6754073	yes (936)
SRR11046426	SRR11046426	Klebsiella grimontii	strong	120	189160	6448894	yes (427)
SRR11046427	SRR11046427	Klebsiella michiganensis	strong	161	173921	6752236	yes (1394)
SRR11046429	SRR11046429	Klebsiella michiganensis	strong	178	173936	6949023	yes (1994)
SRR11046431	SRR11046431	Klebsiella grimontii	strong	55	263440	6420892	yes (601)
SRR11046432	SRR11046432	Klebsiella pasteurii	strong	86	321670	6113329	yes (609)
SRR11046437	SRR11046437	Klebsiella michiganensis	strong	176	126763	6745117	yes (899)
SRR11046440	SRR11046440	Klebsiella michiganensis	strong	95	215280	6340386	yes (1123)
SRR11046442	SRR11046442	Klebsiella michiganensis	strong	48	417034	6245908	yes (891)
SRR11046450	SRR11046450	Klebsiella grimontii	strong	76	276442	6109900	yes (215)
SRR11046451	SRR11046451	Klebsiella michiganensis	strong	105	217176	6405142	yes (500)
SRR11046453	SRR11046453	Klebsiella grimontii	strong	74	276442	6109331	yes (215)
SRR11046454	SRR11046454	Klebsiella michiganensis	strong	144	120102	6484475	yes (718)
SRR11046458	SRR11046458	Klebsiella michiganensis	strong	151	283519	6513030	yes (2286)
SRR11046461	SRR11046461	Klebsiella grimontii	strong	75	278838	6109590	yes (107)
SRR11046462	SRR11046462	Klebsiella grimontii	strong	128	160021	6449110	yes (1273)
SRR11046464	SRR11046464	Klebsiella grimontii	strong	73	276442	6110295	yes (98)
SRR11046468	SRR11046468	Klebsiella michiganensis	strong	104	203975	6339033	yes (2916)
SRR11046469	SRR11046469	Klebsiella michiganensis	strong	146	135910	6488644	yes (697)
SRR11046473	SRR11046473	Klebsiella michiganensis	strong	102	215280	6339494	yes (2291)
SRR11046474	SRR11046474	Klebsiella michiganensis	strong	120	193586	6598681	yes (1199)
SRR11046475	SRR11046475	Klebsiella michiganensis	strong	124	180995	6630157	yes (625)
SRR11046476	SRR11046476	Klebsiella michiganensis	strong	149	200395	6510624	yes (405)
SRR11046481	SRR11046481	Klebsiella michiganensis	strong	122	235439	6547699	yes (1994)
SRR11046482	SRR11046482	Klebsiella michiganensis	strong	115	180613	6632171	yes (834)
SRR11046485	SRR11046485	Klebsiella michiganensis	strong	118	182931	6633326	yes (798)
SRR11046496	SRR11046496	Klebsiella michiganensis	strong	121	182931	6633265	yes (896)
SRR11046497	SRR11046497	Klebsiella michiganensis	strong	170	125981	6596343	yes (527)
SRR11046502	SRR11046502	Klebsiella oxytoca	strong	102	164262	6198705	yes (538)
SRR11046503	SRR11046503	Klebsiella michiganensis	strong	147	300502	6512996	yes (1388)
SRR11046504	SRR11046504	Klebsiella grimontii	strong	76	278838	6117440	yes (216)
SRR11046511	SRR11046511	Klebsiella grimontii	strong	132	162824	6093260	yes (313)
SRR11046515	SRR11046515	Klebsiella michiganensis	strong	78	357477	6244157	no
SRR11046517	SRR11046517	Klebsiella grimontii	strong	132	163320	6078650	yes (209)
SRR11046518	SRR11046518	Klebsiella michiganensis	strong	154	113480	6440314	yes (1213)
SRR11046521	SRR11046521	Klebsiella michiganensis	strong	57	312915	6347795	yes (424)
SRR11046527	SRR11046527	Klebsiella michiganensis	strong	195	129104	6740259	yes (1087)
SRR11046535	SRR11046535	Klebsiella michiganensis	strong	56	291778	6345912	yes (509)
SRR11046536	SRR11046536	Klebsiella michiganensis	strong	160	138647	6279149	yes (322)
SRR11046542	SRR11046542	Klebsiella michiganensis	strong	136	180617	6629454	yes (698)
SRR11046543	SRR11046543	Klebsiella michiganensis	strong	71	762049	6250179	yes (704)
SRR11046544	SRR11046544	Klebsiella michiganensis	strong	126	182931	6598953	yes (700)
SRR11046545	SRR11046545	Klebsiella grimontii	strong	126	188076	6447136	yes (597)
SRR11046547	SRR11046547	Klebsiella michiganensis	strong	182	156314	6742280	yes (1297)
SRR11046556	SRR11046556	Klebsiella grimontii	strong	58	354441	6468984	yes (1005)
SRR11046560	SRR11046560	Klebsiella michiganensis	strong	147	300311	6507617	yes (619)
SRR11046561	SRR11046561	Klebsiella michiganensis	strong	149	300518	6515100	yes (1822)
SRR11046563	SRR11046563	Klebsiella michiganensis	strong	31	536466	6187374	yes (879)
SRR11046565	SRR11046565	Klebsiella michiganensis	strong	49	490388	6281682	yes (2012)
SRR11046566	SRR11046566	Klebsiella michiganensis	strong	143	182459	6645512	yes (1018)
SRR11046568	SRR11046568	Klebsiella michiganensis	strong	38	416903	6217368	yes (1636)
SRR11046572	SRR11046572	Klebsiella michiganensis	strong	127	172531	6599960	yes (1522)
SRR11046576	SRR11046576	Klebsiella michiganensis	strong	114	182295	6565193	yes (988)
SRR11046577	SRR11046577	Klebsiella michiganensis	strong	147	299930	6515978	yes (1190)
SRR11046578	SRR11046578	Klebsiella michiganensis	strong	149	283762	6511806	yes (790)
SRR11046579	SRR11046579	Klebsiella michiganensis	strong	58	291654	6343424	yes (309)
SRR11046581	SRR11046581	Klebsiella michiganensis	strong	231	107527	6563249	yes (1003)
SRR11046586	SRR11046586	Klebsiella michiganensis	strong	179	234555	6516190	yes (1375)
SRR11046590	SRR11046590	Klebsiella grimontii	strong	78	276255	6108838	yes (119)
SRR11046592	SRR11046592	Klebsiella michiganensis	strong	120	193113	6636377	yes (1413)
SRR11046594	SRR11046594	Klebsiella michiganensis	strong	114	226829	6599431	yes (798)
SRR11046595	SRR11046595	Klebsiella michiganensis	strong	59	275853	6348665	yes (1212)
SRR11046597	SRR11046597	Klebsiella michiganensis	strong	109	154824	6562195	yes (1526)
SRR11046599	SRR11046599	Klebsiella grimontii	strong	62	316600	6096598	yes (590)
SRR11046601	SRR11046601	Klebsiella michiganensis	strong	149	182626	6463050	yes (514)
SRR11046604	SRR11046604	Klebsiella michiganensis	strong	146	139939	6446276	yes (2080)
SRR11046605	SRR11046605	Klebsiella michiganensis	strong	90	322994	6379036	yes (726)
SRR11046610	SRR11046610	Klebsiella michiganensis	strong	60	291778	6344439	yes (600)
SRR11046613	SRR11046613	Klebsiella michiganensis	strong	149	300302	6513651	yes (896)
SRR11046614	SRR11046614	Klebsiella michiganensis	strong	224	118266	6563148	yes (812)
SRR11046619	SRR11046619	Klebsiella michiganensis	strong	124	182149	6598052	yes (1107)
SRR11046625	SRR11046625	Klebsiella oxytoca	strong	107	174302	6375286	yes (431)
SRR11046627	SRR11046627	Klebsiella michiganensis	strong	121	193882	6600488	yes (1107)
SRR11046629	SRR11046629	Klebsiella michiganensis	strong	34	536890	6186624	yes (995)
SRR11046630	SRR11046630	Klebsiella grimontii	strong	115	173044	6435068	yes (920)
SRR11046631	SRR11046631	Klebsiella grimontii	strong	123	167059	6448437	yes (879)
SRR11046632	SRR11046632	Klebsiella michiganensis	strong	176	133590	6629169	yes (415)
SRR11046634	SRR11046634	Klebsiella michiganensis	strong	35	535878	6186612	yes (394)
SRR11046635	SRR11046635	Klebsiella michiganensis	strong	56	291778	6345286	yes (422)
SRR11046639	SRR11046639	Klebsiella michiganensis	strong	142	129622	6537800	yes (1206)
SRR11046641	SRR11046641	Klebsiella michiganensis	strong	146	180995	6657965	yes (1905)
SRR11046645	SRR11046645	Klebsiella michiganensis	strong	139	134806	6404719	yes (885)
SRR11046649	SRR11046649	Klebsiella michiganensis	strong	54	291778	6348995	yes (898)
SRR11046651	SRR11046651	Klebsiella grimontii	strong	131	163320	6094924	yes (194)
SRR11046654	SRR11046654	Klebsiella michiganensis	strong	123	214592	6598436	yes (1012)
SRR11046655	SRR11046655	Klebsiella michiganensis	strong	122	224848	6543831	yes (1507)
SRR11046657	SRR11046657	Klebsiella michiganensis	strong	147	130762	6402956	yes (1117)
SRR11046660	SRR11046660	Klebsiella michiganensis	strong	122	172527	6598149	yes (702)
SRR11046661	SRR11046661	Klebsiella michiganensis	strong	119	151246	6566154	yes (1689)
SRR11046662	SRR11046662	Klebsiella michiganensis	strong	37	489595	6185390	yes (427)
SRR11046664	SRR11046664	Klebsiella grimontii	strong	92	146856	6173252	yes (269)
SRR11046668	SRR11046668	Klebsiella michiganensis	strong	129	192981	6628770	yes (704)
SRR11046673	SRR11046673	Klebsiella michiganensis	strong	39	490433	6189798	yes (1414)
SRR11046677	SRR11046677	Klebsiella michiganensis	strong	156	300181	6511713	yes (247)
SRR11046678	SRR11046678	Klebsiella michiganensis	strong	137	120102	6338477	yes (808)
SRR11046681	SRR11046681	Klebsiella michiganensis	strong	36	536420	6187016	yes (411)
SRR11046682	SRR11046682	Klebsiella michiganensis	strong	116	193391	6599357	yes (603)
SRR11046683	SRR11046683	Klebsiella oxytoca	strong	106	175029	6183028	yes (394)
SRR11046684	SRR11046684	Klebsiella michiganensis	strong	160	284254	6511030	yes (526)
SRR11046691	SRR11046691	Klebsiella michiganensis	strong	175	284168	6510162	yes (608)
SRR11046693	SRR11046693	Klebsiella grimontii	strong	62	211683	6464736	yes (606)
SRR11046694	SRR11046694	Klebsiella michiganensis	strong	56	310121	6346908	yes (417)
SRR11046698	SRR11046698	Klebsiella michiganensis	strong	125	193033	6595940	yes (397)
SRR11046699	SRR11046699	Klebsiella pasteurii	strong	80	271608	6114783	yes (888)
SRR11046700	SRR11046700	Klebsiella michiganensis	strong	135	284655	6512033	yes (1094)
SRR11046701	SRR11046701	Klebsiella michiganensis	strong	127	178870	6599947	yes (2163)
SRR11046705	SRR11046705	Klebsiella grimontii	strong	88	146847	6176383	yes (390)
SRR11046706	SRR11046706	Klebsiella michiganensis	strong	119	193457	6600166	yes (1032)
SRR11046707	SRR11046707	Klebsiella michiganensis	strong	150	300789	6516431	yes (1793)
SRR11046709	SRR11046709	Klebsiella michiganensis	strong	92	391000	6378267	yes (515)
SRR11046717	SRR11046717	Klebsiella michiganensis	strong	57	291778	6347565	yes (609)
SRR11046718	SRR11046718	Klebsiella grimontii	strong	134	163320	6095485	yes (427)
SRR11046721	SRR11046721	Klebsiella michiganensis	strong	140	186869	6464732	yes (403)
SRR11046729	SRR11046729	Klebsiella michiganensis	strong	134	141036	6439004	yes (1086)
SRR11046730	SRR11046730	Klebsiella grimontii	strong	74	276442	6109107	yes (109)
SRR11046733	SRR11046733	Klebsiella michiganensis	strong	158	180836	6513868	yes (2311)
SRR11046743	SRR11046743	Klebsiella michiganensis	strong	141	129592	6405471	yes (1297)
SRR11046745	SRR11046745	Klebsiella michiganensis	strong	150	134806	6488914	yes (1181)
SRR11046747	SRR11046747	Klebsiella pasteurii	strong	75	325065	6115131	yes (714)
SRR11046751	SRR11046751	Klebsiella grimontii	strong	58	353675	6407859	yes (305)
SRR11046752	SRR11046752	Klebsiella oxytoca	strong	97	185916	6247534	yes (697)
SRR11046753	SRR11046753	Klebsiella michiganensis	strong	147	115272	6470809	yes (1221)
SRR11046757	SRR11046757	Klebsiella michiganensis	strong	173	176271	6502730	yes (97)
SRR11046761	SRR11046761	Klebsiella michiganensis	strong	93	391413	6379705	yes (791)
SRR11046762	SRR11046762	Klebsiella michiganensis	strong	152	115266	6395918	yes (1114)
SRR11046768	SRR11046768	Klebsiella grimontii	strong	94	133642	6173934	yes (150)
SRR11094211	SRR11094211	Klebsiella oxytoca	strong	69	231135	6012225	yes (1287)
SRR11193633	SRR11193633	Klebsiella pasteurii	strong	75	253412	6409763	yes (900)
SRR11281546	SRR11281546	Klebsiella michiganensis	strong	76	233977	6256632	yes (503)
SRR11402663	SRR11402663	Klebsiella michiganensis	strong	138	132789	6190651	yes (888)
SRR11485633	SRR11485633	Klebsiella oxytoca	strong	88	224479	6176032	yes (296)
SRR11585238	SRR11585238	Klebsiella michiganensis	strong	60	428761	6149071	yes (1382)
SRR11585239	SRR11585239	Klebsiella oxytoca	strong	45	285440	5962381	yes (793)
SRR11585242	SRR11585242	Klebsiella michiganensis	strong	43	546174	5932870	yes (690)
SRR11585243	SRR11585243	Klebsiella michiganensis	strong	65	369757	6145525	yes (2074)
SRR11594627	SRR11594627	Klebsiella michiganensis	strong	63	387601	6073709	yes (792)
SRR11594630	SRR11594630	Klebsiella michiganensis	strong	126	165196	6515553	yes (716)
SRR11594673	SRR11594673	Klebsiella michiganensis	strong	91	183498	6176229	yes (518)
SRR11816113	SRR11816113	Klebsiella oxytoca	strong	90	241603	6089398	no
SRR11816124	SRR11816124	Klebsiella oxytoca	strong	125	351527	5985086	no
SRR11816135	SRR11816135	Klebsiella oxytoca	strong	71	358319	5711440	no
SRR11816150	SRR11816150	Klebsiella michiganensis	strong	82	270425	6130004	no
SRR11816161	SRR11816161	Klebsiella oxytoca	strong	99	353096	6280624	no
SRR11816172	SRR11816172	Klebsiella michiganensis	strong	81	410383	5826121	no
SRR11816176	SRR11816176	Klebsiella michiganensis	strong	142	200737	6095409	no
SRR11816178	SRR11816178	Klebsiella oxytoca	strong	197	204663	5938906	no
SRR11816187	SRR11816187	Klebsiella oxytoca	strong	107	243207	5942153	no
SRR11816198	SRR11816198	Klebsiella oxytoca	strong	81	245634	5870705	no
SRR11816199	SRR11816199	Klebsiella oxytoca	strong	204	181039	5937253	no
SRR11816200	SRR11816200	Klebsiella oxytoca	strong	136	145329	5849743	no
SRR11816201	SRR11816201	Klebsiella michiganensis	strong	91	249971	5878112	no
SRR11816202	SRR11816202	Klebsiella oxytoca	strong	118	290796	6082829	no
SRR11816203	SRR11816203	Klebsiella oxytoca	strong	84	362869	5960267	no
SRR11816204	SRR11816204	Klebsiella oxytoca	strong	109	228268	5798371	no
SRR11816205	SRR11816205	Klebsiella oxytoca	strong	84	231457	5908301	no
SRR11816206	SRR11816206	Klebsiella oxytoca	strong	141	145329	5855373	no
SRR11816207	SRR11816207	Klebsiella oxytoca	strong	103	249374	5925545	no
SRR11992959	SRR11992959	Klebsiella michiganensis	strong	370	130273	6463377	no
SRR11992964	SRR11992964	Klebsiella michiganensis	strong	351	132702	6444901	no
SRR12009636	SRR12009636	Klebsiella michiganensis	strong	58	224171	6431680	yes (1213)
SRR12072404	SRR12072404	Klebsiella michiganensis	strong	103	146347	6319439	yes (884)
SRR12072625	SRR12072625	Klebsiella michiganensis	strong	85	240141	6455651	yes (564)
SRR12072645	SRR12072645	Klebsiella oxytoca	strong	70	255922	6331395	yes (342)
SRR12247514	SRR12247514	Klebsiella michiganensis	strong	2	6015202	6236374	no
SRR12247516	SRR12247516	Klebsiella michiganensis	strong	2	6015189	6236361	no
SRR12267763	SRR12267763	Klebsiella oxytoca	strong	256	51081	5599874	no
SRR12286595	SRR12286595	Klebsiella michiganensis	strong	56	270935	5961654	yes (1389)
SRR12286643	SRR12286643	Klebsiella grimontii	strong	174	191537	6139443	no
SRR12286644	SRR12286644	Klebsiella grimontii	strong	194	176044	6138087	no
SRR12286645	SRR12286645	Klebsiella grimontii	strong	146	191539	6143385	no
SRR12298451	SRR12298451	Klebsiella grimontii	strong	4	5868619	6543576	no
SRR12298716	SRR12298716	Klebsiella grimontii	strong	10	5847854	6435211	no
SRR12298779	SRR12298779	Klebsiella grimontii	strong	13	5853353	6774948	no
SRR12299070	SRR12299070	Klebsiella michiganensis	strong	10	5850279	6611523	no
SRR12299138	SRR12299138	Klebsiella grimontii	strong	8	6203724	6782223	no
SRR12352180	SRR12352180	Klebsiella oxytoca	strong	39	302184	5719580	yes (527)
SRR12362169	SRR12362169	Klebsiella pasteurii	strong	319	35379	6023502	no
SRR12362170	SRR12362170	Klebsiella pasteurii	strong	302	45308	6058840	no
SRR12362171	SRR12362171	Klebsiella grimontii	strong	291	46107	6071395	no
SRR12362172	SRR12362172	Klebsiella pasteurii	strong	224	56789	6059232	no
SRR12362173	SRR12362173	Klebsiella pasteurii	strong	315	42981	6051701	no
SRR12362174	SRR12362174	Klebsiella grimontii	strong	157	174993	6077886	no
SRR12362175	SRR12362175	Klebsiella grimontii	strong	164	140553	6074995	no
SRR12362176	SRR12362176	Klebsiella pasteurii	strong	253	55957	6040593	no
SRR12362177	SRR12362177	Klebsiella grimontii	strong	130	216418	6142991	no
SRR12362178	SRR12362178	Klebsiella grimontii	strong	132	284228	6150857	no
SRR12508623	SRR12508623	Klebsiella pasteurii	strong	161	119930	6303576	no
SRR12508638	SRR12508638	Klebsiella grimontii	strong	167	159380	6225527	no
SRR12508661	SRR12508661	Klebsiella michiganensis	strong	178	187266	6288328	no
SRR12508974	SRR12508974	Klebsiella michiganensis	strong	260	102103	6322431	no
SRR12508985	SRR12508985	Klebsiella michiganensis	strong	188	74928	6370467	no
SRR12508997	SRR12508997	Klebsiella michiganensis	strong	117	351495	5990161	no
SRR12508999	SRR12508999	Klebsiella michiganensis	strong	210	118947	6313092	no
SRR12509343	SRR12509343	Klebsiella pasteurii	strong	141	171316	6308245	no
SRR12509465	SRR12509465	Klebsiella oxytoca	strong	148	225554	6203355	no
SRR12509498	SRR12509498	Klebsiella michiganensis	strong	316	62008	5775583	no
SRR12509500	SRR12509500	Klebsiella michiganensis	strong	265	81465	5800129	no
SRR12509548	SRR12509548	Klebsiella michiganensis	strong	80	301668	6120242	no
SRR12517503	SRR12517503	Klebsiella michiganensis	strong	385	26634	6194272	no
SRR12517520	SRR12517520	Klebsiella michiganensis	strong	264	41094	6251471	no
SRR12517558	SRR12517558	Klebsiella michiganensis	strong	242	42118	6077869	no
SRR12517562	SRR12517562	Klebsiella oxytoca	strong	216	44850	6103550	no
SRR12569995	SRR12569995	Klebsiella michiganensis	strong	145	164195	6412669	no
SRR12667797	SRR12667797	Klebsiella michiganensis	strong	124	256936	6220224	no
SRR12707161	SRR12707161	Klebsiella michiganensis	strong	163	146854	6146554	no
SRR12707175	SRR12707175	Klebsiella michiganensis	strong	145	174300	6270102	no
SRR12707210	SRR12707210	Klebsiella michiganensis	strong	123	198666	6219523	no
SRR12707215	SRR12707215	Klebsiella michiganensis	strong	217	128263	6179782	no
SRR12707220	SRR12707220	Klebsiella grimontii	strong	194	125448	6626212	no
SRR12707233	SRR12707233	Klebsiella michiganensis	strong	110	192647	6455989	no
SRR12707326	SRR12707326	Klebsiella michiganensis	strong	152	164066	6332520	no
SRR12707363	SRR12707363	Klebsiella michiganensis	strong	276	112298	6314987	no
SRR12707376	SRR12707376	Klebsiella michiganensis	strong	370	66133	6827608	no
SRR12707380	SRR12707380	Klebsiella michiganensis	strong	229	89153	6445652	no
SRR12707382	SRR12707382	Klebsiella michiganensis	strong	354	66794	6834219	no
SRR12743872	SRR12743872	Klebsiella michiganensis	strong	96	231898	6087976	no
SRR12743881	SRR12743881	Klebsiella michiganensis	strong	87	288514	6038877	no
SRR12811527	SRR12811527	Klebsiella michiganensis	strong	101	258900	6070940	no
SRR12811555	SRR12811555	Klebsiella oxytoca	strong	254	122274	6425014	no
SRR12811575	SRR12811575	Klebsiella michiganensis	strong	216	197319	6388120	no
SRR12898950	SRR12898950	Klebsiella michiganensis	strong	244	126082	6315570	no
SRR12902553	SRR12902553	Klebsiella oxytoca	strong	91	221629	5955293	no
SRR12902610	SRR12902610	Klebsiella pasteurii	strong	112	209944	6398554	no
SRR12902632	SRR12902632	Klebsiella oxytoca	strong	122	222032	6015489	no
SRR12902661	SRR12902661	Klebsiella michiganensis	strong	89	342554	5967248	no
SRR12902724	SRR12902724	Klebsiella michiganensis	strong	101	322940	6186390	no
SRR13279241	SRR13279241	Klebsiella michiganensis	strong	177	122908	6125035	no
SRR13279243	SRR13279243	Klebsiella michiganensis	strong	126	175023	6192627	no
SRR13302018	SRR13302018	Klebsiella michiganensis	strong	170	224149	6585968	no
SRR13337493	SRR13337493	Klebsiella oxytoca	strong	161	222835	6232160	no
SRR13389003	SRR13389003	Klebsiella pasteurii	strong	167	150103	6650791	no
SRR13439521	SRR13439521	Klebsiella michiganensis	strong	118	293128	6027657	no
SRR13501387	SRR13501387	Klebsiella oxytoca	strong	6	1276180	6161072	no
SRR13501388	SRR13501388	Klebsiella oxytoca	strong	4	5379056	6295567	no
SRR13501389	SRR13501389	Klebsiella oxytoca	strong	3	5823811	6238358	no
SRR13501390	SRR13501390	Klebsiella michiganensis	strong	4	6034181	6503079	no
SRR13501395	SRR13501395	Klebsiella oxytoca	strong	5	5907187	6665078	no
SRR13501396	SRR13501396	Klebsiella oxytoca	strong	3	5908605	6435964	no
SRR13669077	SRR13669077	Klebsiella oxytoca	strong	3	5855225	5910608	no
SRR13873170	SRR13873170	Klebsiella michiganensis	strong	170	234467	6455097	no
SRR13873183	SRR13873183	Klebsiella michiganensis	strong	220	171178	6529530	no
SRR13893675	SRR13893675	Klebsiella oxytoca	strong	84	329662	5885106	no
SRR13893692	SRR13893692	Klebsiella michiganensis	strong	237	103569	6223981	no
SRR13893769	SRR13893769	Klebsiella michiganensis	strong	6	5954500	6329935	no
SRR13893771	SRR13893771	Klebsiella michiganensis	strong	3	5919609	6205912	no
SRR13893773	SRR13893773	Klebsiella michiganensis	strong	7	5774372	6507527	no
SRR13893780	SRR13893780	Klebsiella michiganensis	strong	3	5923206	6237665	no
SRR13893787	SRR13893787	Klebsiella michiganensis	strong	4	6166076	6565832	no
SRR14083958	SRR14083958	Klebsiella oxytoca	strong	289	133921	6818648	no
SRR14319603	SRR14319603	Klebsiella michiganensis	strong	175	97035	6273434	no
SRR14861800	SRR14861800	Klebsiella michiganensis	strong	225	154980	6124662	no
SRR14861801	SRR14861801	Klebsiella michiganensis	strong	121	286930	6132373	no
SRR14861802	SRR14861802	Klebsiella michiganensis	strong	294	112046	6746292	no
SRR14861803	SRR14861803	Klebsiella michiganensis	strong	297	112047	6747109	no
SRR14861804	SRR14861804	Klebsiella michiganensis	strong	131	274200	6182264	no
SRR14861805	SRR14861805	Klebsiella michiganensis	strong	235	124280	6741454	no
SRR14861806	SRR14861806	Klebsiella michiganensis	strong	299	110700	6951261	no
SRR14861808	SRR14861808	Klebsiella michiganensis	strong	279	106181	6730321	no
SRR14861810	SRR14861810	Klebsiella michiganensis	strong	176	126940	6698370	no
SRR14861811	SRR14861811	Klebsiella michiganensis	strong	163	126791	6713604	no
SRR14936051	SRR14936051	Klebsiella oxytoca	strong	170	188332	6196823	no
SRR14936053	SRR14936053	Klebsiella oxytoca	strong	127	186601	6203481	no
SRR14936055	SRR14936055	Klebsiella oxytoca	strong	119	193039	6202566	no
SRR14936077	SRR14936077	Klebsiella michiganensis	strong	142	183580	6080673	no
SRR14970112	SRR14970112	Klebsiella grimontii	strong	48	403393	5733137	no
SRR14970113	SRR14970113	Klebsiella michiganensis	strong	73	317170	6032434	no
SRR14970114	SRR14970114	Klebsiella michiganensis	strong	77	262859	5927674	no
SRR14996252	SRR14996252	Klebsiella michiganensis	strong	115	246682	6242065	no
SRR15042800	SRR15042800	Klebsiella michiganensis	strong	214	185929	6437797	no
SRR15082931	SRR15082931	Klebsiella michiganensis	strong	306	82898	6460236	no
SRR15082932	SRR15082932	Klebsiella michiganensis	strong	241	83302	6359159	no
SRR15082933	SRR15082933	Klebsiella michiganensis	strong	372	60359	6823489	no
SRR15082934	SRR15082934	Klebsiella michiganensis	strong	336	66837	6564044	no
SRR15082935	SRR15082935	Klebsiella michiganensis	strong	357	52607	6618988	no
SRR15082936	SRR15082936	Klebsiella michiganensis	strong	101	141700	5766359	no
SRR15082937	SRR15082937	Klebsiella michiganensis	strong	306	71749	6397779	no
SRR15082938	SRR15082938	Klebsiella michiganensis	strong	334	74676	6557102	no
SRR15082939	SRR15082939	Klebsiella michiganensis	strong	353	55982	6604453	no
SRR15082940	SRR15082940	Klebsiella michiganensis	strong	321	96981	6936494	no
SRR15082941	SRR15082941	Klebsiella michiganensis	strong	218	103575	6449894	no
SRR15082942	SRR15082942	Klebsiella michiganensis	strong	218	103580	6529866	no
SRR15082943	SRR15082943	Klebsiella michiganensis	strong	323	80531	6441406	no
SRR15082944	SRR15082944	Klebsiella michiganensis	strong	175	233607	5987883	no
SRR15082945	SRR15082945	Klebsiella michiganensis	strong	344	107056	6662082	no
SRR15082946	SRR15082946	Klebsiella michiganensis	strong	289	281402	6801499	no
SRR15082947	SRR15082947	Klebsiella michiganensis	strong	269	215771	6699562	no
SRR15082948	SRR15082948	Klebsiella michiganensis	strong	296	86653	6564277	no
SRR15082949	SRR15082949	Klebsiella michiganensis	strong	454	86356	7137354	no
SRR15082950	SRR15082950	Klebsiella michiganensis	strong	309	77830	6676325	no
SRR15082951	SRR15082951	Klebsiella michiganensis	strong	240	151460	6251952	no
SRR15082952	SRR15082952	Klebsiella michiganensis	strong	253	198013	6450205	no
SRR15082953	SRR15082953	Klebsiella michiganensis	strong	254	80234	6419069	no
SRR15082954	SRR15082954	Klebsiella michiganensis	strong	339	86101	6302307	no
SRR15082955	SRR15082955	Klebsiella michiganensis	strong	237	129722	6284655	no
SRR15150504	SRR15150504	Klebsiella grimontii	strong	103	237921	5976135	no
SRR15167038	SRR15167038	Klebsiella michiganensis	strong	177	113452	6485977	no
SRR15167052	SRR15167052	Klebsiella michiganensis	strong	227	159786	6265437	no
SRR15695385	SRR15695385	Klebsiella michiganensis	strong	351	132702	6444901	no
SRR15695937	SRR15695937	Klebsiella michiganensis	strong	370	130273	6463377	no
SRR157499	SRR157499	Klebsiella michiganensis	strong	135	181088	5734014	no
SRR157500	SRR157500	Klebsiella oxytoca	strong	144	201349	5925511	no
SRR157503	SRR157503	Klebsiella oxytoca	strong	199	147674	5927011	no
SRR157505	SRR157505	Klebsiella pasteurii	strong	86	243210	6096705	no
SRR15827984	SRR15827984	Klebsiella michiganensis	strong	5	5918369	6713954	no
SRR16078950	SRR16078950	Klebsiella michiganensis	strong	288	84618	6541168	no
SRR16079251	SRR16079251	Klebsiella michiganensis	strong	226	122743	6507119	no
SRR1608961	SRR1608961	Klebsiella michiganensis	strong	479	164595	6646721	yes (9919)
SRR16108314	SRR16108314	Klebsiella michiganensis	strong	105	368472	6334595	no
SRR16200911	SRR16200911	Klebsiella michiganensis	strong	182	137905	6710910	no
SRR16479880	SRR16479880	Klebsiella michiganensis	strong	211	127596	6244207	no
SRR16479882	SRR16479882	Klebsiella grimontii	strong	126	149470	6156396	no
SRR16525414	SRR16525414	Klebsiella michiganensis	strong	18	6068739	6715241	no
SRR16525537	SRR16525537	Klebsiella michiganensis	strong	10	6074669	6798787	no
SRR16525597	SRR16525597	Klebsiella michiganensis	strong	9	6068712	6722021	no
SRR16525622	SRR16525622	Klebsiella michiganensis	strong	13	6073687	6619658	no
SRR16525627	SRR16525627	Klebsiella michiganensis	strong	9	6038990	6758443	no
SRR16525632	SRR16525632	Klebsiella michiganensis	strong	6	6073096	6698338	no
SRR16525633	SRR16525633	Klebsiella michiganensis	strong	6	6073488	6622015	no
SRR16525734	SRR16525734	Klebsiella michiganensis	strong	6	6075705	6809936	no
SRR16525747	SRR16525747	Klebsiella michiganensis	strong	8	6073623	6809993	no
SRR1655234	SRR1655234	Klebsiella grimontii	strong	118	148911	6194266	yes (350)
SRR1655245	SRR1655245	Klebsiella oxytoca	strong	45	230060	6015154	yes (157)
SRR1655276	SRR1655276	Klebsiella michiganensis	strong	78	167030	6216551	yes (815)
SRR1655277	SRR1655277	Klebsiella michiganensis	strong	61	263333	6208879	yes (80)
SRR1655279	SRR1655279	Klebsiella michiganensis	strong	83	180298	6214511	yes (819)
SRR1655280	SRR1655280	Klebsiella michiganensis	strong	90	153544	6209309	yes (249)
SRR1655299	SRR1655299	Klebsiella michiganensis	strong	91	126068	5878528	yes (547)
SRR1655336	SRR1655336	Klebsiella grimontii	strong	125	184608	6214085	yes (505)
SRR1655342	SRR1655342	Klebsiella grimontii	strong	91	270045	6189895	yes (306)
SRR1655358	SRR1655358	Klebsiella grimontii	strong	120	175178	6196742	yes (393)
SRR1655444	SRR1655444	Klebsiella michiganensis	strong	90	168570	6187799	yes (343)
SRR1655759	SRR1655759	Klebsiella michiganensis	strong	151	80039	6168759	yes (214)
SRR1655768	SRR1655768	Klebsiella michiganensis	strong	121	128003	6270009	yes (89)
SRR1655769	SRR1655769	Klebsiella oxytoca	strong	84	166106	5978651	yes (356)
SRR1655794	SRR1655794	Klebsiella grimontii	strong	90	142619	5997272	yes (407)
SRR1655798	SRR1655798	Klebsiella grimontii	strong	164	95769	5974985	yes (315)
SRR1655831	SRR1655831	Klebsiella grimontii	strong	196	102988	5971038	yes (888)
SRR1655866	SRR1655866	Klebsiella michiganensis	strong	52	209840	5940979	yes (425)
SRR1655876	SRR1655876	Klebsiella grimontii	strong	97	136989	5995281	yes (706)
SRR1656015	SRR1656015	Klebsiella oxytoca	strong	75	168365	5968666	yes (959)
SRR1656021	SRR1656021	Klebsiella oxytoca	strong	111	108282	5967182	yes (1116)
SRR1656057	SRR1656057	Klebsiella pasteurii	strong	50	332943	5897678	yes (118)
SRR1656060	SRR1656060	Klebsiella pasteurii	strong	58	172002	5899371	yes (794)
SRR1656065	SRR1656065	Klebsiella oxytoca	strong	69	150744	6021611	yes (451)
SRR1656068	SRR1656068	Klebsiella grimontii	strong	59	258859	6020262	yes (338)
SRR1656082	SRR1656082	Klebsiella grimontii	strong	53	253198	5737561	yes (249)
SRR1656093	SRR1656093	Klebsiella michiganensis	strong	63	130805	5860673	yes (281)
SRR16675829	SRR16675829	Klebsiella michiganensis	strong	150	231996	6315783	no
SRR16694226	SRR16694226	Klebsiella michiganensis	strong	122	245893	6182360	no
SRR16761282	SRR16761282	Klebsiella oxytoca	strong	147	255598	6004113	no
SRR16768368	SRR16768368	Klebsiella michiganensis	strong	110	297391	6244319	no
SRR16768372	SRR16768372	Klebsiella michiganensis	strong	99	279481	6261307	no
SRR16768376	SRR16768376	Klebsiella michiganensis	strong	99	292213	6277137	no
SRR16768408	SRR16768408	Klebsiella michiganensis	strong	93	287636	6238189	no
SRR16768414	SRR16768414	Klebsiella michiganensis	strong	102	232302	6245710	no
SRR16768418	SRR16768418	Klebsiella michiganensis	strong	92	287785	6235830	no
SRR16768420	SRR16768420	Klebsiella michiganensis	strong	112	278868	6337962	no
SRR16768444	SRR16768444	Klebsiella michiganensis	strong	112	221468	6256178	no
SRR16847916	SRR16847916	Klebsiella michiganensis	strong	158	256665	5942768	no
SRR16847920	SRR16847920	Klebsiella michiganensis	strong	115	197235	6285376	no
SRR16847932	SRR16847932	Klebsiella grimontii	strong	201	110325	5975378	no
SRR16847935	SRR16847935	Klebsiella grimontii	strong	132	174948	6078322	no
SRR16847942	SRR16847942	Klebsiella grimontii	strong	159	229776	6215106	no
SRR16847947	SRR16847947	Klebsiella michiganensis	strong	105	256827	5861236	no
SRR16847952	SRR16847952	Klebsiella michiganensis	strong	119	197235	6405112	no
SRR16847955	SRR16847955	Klebsiella michiganensis	strong	154	187339	6054390	no
SRR16847965	SRR16847965	Klebsiella michiganensis	strong	106	244227	6301432	no
SRR16847966	SRR16847966	Klebsiella michiganensis	strong	121	259908	5937025	no
SRR16847970	SRR16847970	Klebsiella michiganensis	strong	149	208631	5944367	no
SRR16847973	SRR16847973	Klebsiella michiganensis	strong	164	148636	5936275	no
SRR16847977	SRR16847977	Klebsiella michiganensis	strong	181	182111	6074683	no
SRR16847994	SRR16847994	Klebsiella michiganensis	strong	191	190227	6147322	no
SRR16847999	SRR16847999	Klebsiella grimontii	strong	196	154146	6084091	no
SRR16848000	SRR16848000	Klebsiella michiganensis	strong	255	60979	6336892	no
SRR16848003	SRR16848003	Klebsiella michiganensis	strong	289	35586	5578168	no
SRR16848007	SRR16848007	Klebsiella michiganensis	strong	168	75368	6182587	no
SRR16848011	SRR16848011	Klebsiella michiganensis	strong	107	197233	6268437	no
SRR16848014	SRR16848014	Klebsiella michiganensis	strong	91	235388	6282057	no
SRR16848017	SRR16848017	Klebsiella michiganensis	strong	149	222511	5942935	no
SRR16848022	SRR16848022	Klebsiella michiganensis	strong	98	238192	5854171	no
SRR16848030	SRR16848030	Klebsiella grimontii	strong	105	164770	5959751	no
SRR16848032	SRR16848032	Klebsiella grimontii	strong	115	172238	5958725	no
SRR16848037	SRR16848037	Klebsiella michiganensis	strong	110	222511	5838892	no
SRR16848038	SRR16848038	Klebsiella grimontii	strong	324	66363	6092663	no
SRR16848039	SRR16848039	Klebsiella michiganensis	strong	136	229885	5938516	no
SRR16848045	SRR16848045	Klebsiella michiganensis	strong	137	222511	5732082	no
SRR16887743	SRR16887743	Klebsiella michiganensis	strong	169	187546	6325296	no
SRR16952053	SRR16952053	Klebsiella michiganensis	strong	192	166357	6320245	no
SRR16952082	SRR16952082	Klebsiella oxytoca	strong	91	303096	5887624	no
SRR17084743	SRR17084743	Klebsiella michiganensis	strong	176	280001	6728235	no
SRR17139004	SRR17139004	Klebsiella michiganensis	strong	352	44380	6179748	no
SRR17179102	SRR17179102	Klebsiella michiganensis	strong	96	412623	6008255	no
SRR17179131	SRR17179131	Klebsiella michiganensis	strong	106	349473	6008496	no
SRR17179134	SRR17179134	Klebsiella michiganensis	strong	272	103429	6282987	no
SRR17179278	SRR17179278	Klebsiella michiganensis	strong	162	254126	6253142	no
SRR17179287	SRR17179287	Klebsiella michiganensis	strong	110	224229	6424188	no
SRR17179329	SRR17179329	Klebsiella michiganensis	strong	160	165475	6387101	no
SRR17179331	SRR17179331	Klebsiella pasteurii	strong	80	340516	6014804	no
SRR17179334	SRR17179334	Klebsiella michiganensis	strong	158	269831	6100746	no
SRR17179337	SRR17179337	Klebsiella michiganensis	strong	135	370614	6286759	no
SRR17179394	SRR17179394	Klebsiella michiganensis	strong	124	289591	6114525	no
SRR17301918	SRR17301918	Klebsiella michiganensis	strong	131	172579	6210172	no
SRR17301931	SRR17301931	Klebsiella michiganensis	strong	242	50229	5996218	no
SRR17302040	SRR17302040	Klebsiella michiganensis	strong	156	172579	6292367	no
SRR17302118	SRR17302118	Klebsiella michiganensis	strong	116	168265	6275976	no
SRR17302162	SRR17302162	Klebsiella michiganensis	strong	139	150134	6341617	no
SRR17302247	SRR17302247	Klebsiella michiganensis	strong	280	102427	6170616	no
SRR17302284	SRR17302284	Klebsiella michiganensis	strong	241	124919	6474743	no
SRR17302295	SRR17302295	Klebsiella michiganensis	strong	129	231925	6156359	no
SRR17302322	SRR17302322	Klebsiella michiganensis	strong	160	166592	6293674	no
SRR17302407	SRR17302407	Klebsiella michiganensis	strong	161	163295	6293869	no
SRR17302424	SRR17302424	Klebsiella michiganensis	strong	158	144847	6066641	no
SRR17302570	SRR17302570	Klebsiella oxytoca	strong	179	157727	6181363	no
SRR17302639	SRR17302639	Klebsiella michiganensis	strong	133	198081	6383467	no
SRR17302653	SRR17302653	Klebsiella michiganensis	strong	220	172288	6384170	no
SRR17302670	SRR17302670	Klebsiella michiganensis	strong	281	93799	6424669	no
SRR17302683	SRR17302683	Klebsiella michiganensis	strong	69	334217	6096646	no
SRR17302705	SRR17302705	Klebsiella michiganensis	strong	134	210391	6239719	no
SRR17302797	SRR17302797	Klebsiella michiganensis	strong	168	155601	6288255	no
SRR17302869	SRR17302869	Klebsiella michiganensis	strong	80	403061	6324740	no
SRR17303602	SRR17303602	Klebsiella michiganensis	strong	209	101426	6282526	no
SRR17303603	SRR17303603	Klebsiella michiganensis	strong	133	172527	6102994	no
SRR17303650	SRR17303650	Klebsiella grimontii	strong	156	235380	6074277	no
SRR17303764	SRR17303764	Klebsiella michiganensis	strong	177	172579	6271548	no
SRR17303818	SRR17303818	Klebsiella michiganensis	strong	219	157833	6324961	no
SRR17303865	SRR17303865	Klebsiella michiganensis	strong	169	166576	6291258	no
SRR17303933	SRR17303933	Klebsiella michiganensis	strong	47	227518	5899031	no
SRR17303976	SRR17303976	Klebsiella grimontii	strong	166	238224	5997920	no
SRR17304064	SRR17304064	Klebsiella grimontii	strong	196	177284	6149969	no
SRR17304097	SRR17304097	Klebsiella michiganensis	strong	105	163527	6166410	no
SRR17304209	SRR17304209	Klebsiella michiganensis	strong	132	245724	6159167	no
SRR17304248	SRR17304248	Klebsiella michiganensis	strong	133	184375	6059708	no
SRR17304270	SRR17304270	Klebsiella michiganensis	strong	192	139820	6278699	no
SRR17304272	SRR17304272	Klebsiella michiganensis	strong	109	168264	6259959	no
SRR17304314	SRR17304314	Klebsiella michiganensis	strong	205	97764	6244075	no
SRR17304369	SRR17304369	Klebsiella michiganensis	strong	129	228109	6155214	no
SRR17304406	SRR17304406	Klebsiella michiganensis	strong	274	99825	6582641	no
SRR17304425	SRR17304425	Klebsiella oxytoca	strong	180	52798	6265591	no
SRR17304508	SRR17304508	Klebsiella michiganensis	strong	179	130581	6281950	no
SRR17304516	SRR17304516	Klebsiella michiganensis	strong	139	120458	6348038	no
SRR17308421	SRR17308421	Klebsiella oxytoca	strong	98	239421	6426132	no
SRR17308580	SRR17308580	Klebsiella michiganensis	strong	255	44505	6501575	no
SRR17308607	SRR17308607	Klebsiella grimontii	strong	68	297632	5894193	no
SRR17308624	SRR17308624	Klebsiella michiganensis	strong	116	175631	6249090	no
SRR17308667	SRR17308667	Klebsiella michiganensis	strong	170	168265	6270813	no
SRR17308708	SRR17308708	Klebsiella michiganensis	strong	230	120437	6364285	no
SRR17308842	SRR17308842	Klebsiella michiganensis	strong	112	110602	5981420	no
SRR17308847	SRR17308847	Klebsiella grimontii	strong	99	266369	6090909	no
SRR17308884	SRR17308884	Klebsiella michiganensis	strong	179	159115	6290248	no
SRR17308957	SRR17308957	Klebsiella michiganensis	strong	247	124870	6378107	no
SRR17309015	SRR17309015	Klebsiella michiganensis	strong	127	167883	6472003	no
SRR17309036	SRR17309036	Klebsiella michiganensis	strong	160	193057	6155805	no
SRR17611329	SRR17611329	Klebsiella michiganensis	strong	64	578977	5952277	no
SRR17721507	SRR17721507	Klebsiella michiganensis	strong	180	160815	6502300	no
SRR17779303	SRR17779303	Klebsiella oxytoca	strong	131	222835	6151606	no
SRR17931047	SRR17931047	Klebsiella michiganensis	strong	154	221745	6144840	no
SRR17931062	SRR17931062	Klebsiella michiganensis	strong	127	233891	6174870	no
SRR17931063	SRR17931063	Klebsiella michiganensis	strong	128	233885	6174783	no
SRR18030905	SRR18030905	Klebsiella spallanzanii	strong	82	314517	6086460	no
SRR18030974	SRR18030974	Klebsiella spallanzanii	strong	82	322857	6082958	no
SRR18031054	SRR18031054	Klebsiella michiganensis	strong	254	76880	6481879	no
SRR18031113	SRR18031113	Klebsiella michiganensis	strong	173	244951	6528081	no
SRR18031210	SRR18031210	Klebsiella spallanzanii	strong	83	294120	6082703	no
SRR18031397	SRR18031397	Klebsiella michiganensis	strong	207	187128	6506435	no
SRR18031469	SRR18031469	Klebsiella michiganensis	strong	186	225772	6523620	no
SRR18031594	SRR18031594	Klebsiella michiganensis	strong	217	101174	6492155	no
SRR18031778	SRR18031778	Klebsiella michiganensis	strong	185	244828	6523063	no
SRR18031784	SRR18031784	Klebsiella spallanzanii	strong	81	369186	6086545	no
SRR18031864	SRR18031864	Klebsiella michiganensis	strong	199	187627	6525959	no
SRR18032155	SRR18032155	Klebsiella spallanzanii	strong	85	314518	6082562	no
SRR18032205	SRR18032205	Klebsiella michiganensis	strong	184	204790	6523789	no
SRR18032221	SRR18032221	Klebsiella michiganensis	strong	211	161270	6522350	no
SRR18032273	SRR18032273	Klebsiella michiganensis	strong	178	168928	6521705	no
SRR18032394	SRR18032394	Klebsiella michiganensis	strong	174	224612	6523110	no
SRR18032482	SRR18032482	Klebsiella michiganensis	strong	208	161273	6316960	no
SRR18163848	SRR18163848	Klebsiella michiganensis	strong	158	140495	6346418	no
SRR18175643	SRR18175643	Klebsiella grimontii	strong	91	177716	5536494	no
SRR18217169	SRR18217169	Klebsiella michiganensis	strong	213	108510	6311043	no
SRR18346084	SRR18346084	Klebsiella michiganensis	strong	231	104123	6282735	no
SRR18369936	SRR18369936	Klebsiella pasteurii	strong	99	289371	6174564	no
SRR18369940	SRR18369940	Klebsiella michiganensis	strong	204	143533	6399430	no
SRR18369942	SRR18369942	Klebsiella grimontii	strong	372	147566	6548821	no
SRR18369946	SRR18369946	Klebsiella michiganensis	strong	212	157964	6400877	no
SRR18369966	SRR18369966	Klebsiella michiganensis	strong	200	247868	6873883	no
SRR18369967	SRR18369967	Klebsiella grimontii	strong	312	122682	6783195	no
SRR18369968	SRR18369968	Klebsiella oxytoca	strong	193	84520	6785210	no
SRR18369981	SRR18369981	Klebsiella michiganensis	strong	343	105691	6436530	no
SRR18369982	SRR18369982	Klebsiella michiganensis	strong	306	97772	6444190	no
SRR18369995	SRR18369995	Klebsiella michiganensis	strong	114	229790	6424701	no
SRR18370005	SRR18370005	Klebsiella michiganensis	strong	209	167258	6673694	no
SRR18370012	SRR18370012	Klebsiella michiganensis	strong	316	132048	6712098	no
SRR18370026	SRR18370026	Klebsiella michiganensis	strong	193	84096	6639903	no
SRR18370027	SRR18370027	Klebsiella michiganensis	strong	345	101459	6651148	no
SRR18370032	SRR18370032	Klebsiella michiganensis	strong	325	118451	6460313	no
SRR18370048	SRR18370048	Klebsiella michiganensis	strong	330	135322	6523798	no
SRR18370050	SRR18370050	Klebsiella michiganensis	strong	210	192207	6790280	no
SRR18370067	SRR18370067	Klebsiella pasteurii	strong	95	346001	6178762	no
SRR18370086	SRR18370086	Klebsiella michiganensis	strong	176	254856	6769670	no
SRR18370122	SRR18370122	Klebsiella michiganensis	strong	213	114856	6477400	no
SRR18370128	SRR18370128	Klebsiella michiganensis	strong	229	151194	6400519	no
SRR18370131	SRR18370131	Klebsiella michiganensis	strong	126	231728	6417898	no
SRR18370135	SRR18370135	Klebsiella michiganensis	strong	192	167258	6663800	no
SRR18370136	SRR18370136	Klebsiella michiganensis	strong	276	121298	6437307	no
SRR18370140	SRR18370140	Klebsiella grimontii	strong	261	152738	6587055	no
SRR18370141	SRR18370141	Klebsiella michiganensis	strong	388	113574	6659023	no
SRR18370165	SRR18370165	Klebsiella grimontii	strong	429	142103	6865690	no
SRR18370214	SRR18370214	Klebsiella michiganensis	strong	325	116466	6382986	no
SRR18370222	SRR18370222	Klebsiella michiganensis	strong	203	114278	6700223	no
SRR18370233	SRR18370233	Klebsiella michiganensis	strong	208	333450	6902540	no
SRR18370237	SRR18370237	Klebsiella michiganensis	strong	206	333157	6901376	no
SRR18370243	SRR18370243	Klebsiella michiganensis	strong	210	254856	6795485	no
SRR18476984	SRR18476984	Klebsiella michiganensis	strong	84	227659	6005641	no
SRR18568272	SRR18568272	Klebsiella michiganensis	strong	161	166588	6352858	no
SRR18649148	SRR18649148	Klebsiella michiganensis	strong	99	223653	6276519	no
SRR18649150	SRR18649150	Klebsiella michiganensis	strong	121	192954	6349748	no
SRR18649159	SRR18649159	Klebsiella oxytoca	strong	109	271227	6001396	no
SRR18680383	SRR18680383	Klebsiella michiganensis	strong	202	114856	6568544	no
SRR18686637	SRR18686637	Klebsiella michiganensis	strong	217	128887	6251017	no
SRR18686657	SRR18686657	Klebsiella michiganensis	strong	195	102240	6290044	no
SRR18687184	SRR18687184	Klebsiella michiganensis	strong	129	102016	6101162	no
SRR18774186	SRR18774186	Klebsiella oxytoca	strong	113	151867	5973234	no
SRR18829215	SRR18829215	Klebsiella oxytoca	strong	127	303869	6073580	no
SRR18944104	SRR18944104	Klebsiella michiganensis	strong	247	252771	6362904	no
SRR19101010	SRR19101010	Klebsiella michiganensis	strong	142	166587	6352254	no
SRR19159576	SRR19159576	Klebsiella michiganensis	strong	161	266704	6255505	no
SRR19159580	SRR19159580	Klebsiella michiganensis	strong	88	273656	6059646	no
SRR19165826	SRR19165826	Klebsiella oxytoca	strong	4	5880258	6428779	no
SRR19200991	SRR19200991	Klebsiella michiganensis	strong	88	273656	6059646	no
SRR19419487	SRR19419487	Klebsiella michiganensis	strong	323	128977	6146395	no
SRR19441631	SRR19441631	Klebsiella oxytoca	strong	278	50655	6190411	no
SRR19442096	SRR19442096	Klebsiella michiganensis	strong	316	52754	6302137	no
SRR19442379	SRR19442379	Klebsiella michiganensis	strong	132	123116	6221526	no
SRR19442832	SRR19442832	Klebsiella oxytoca	strong	216	80754	6190812	no
SRR19442860	SRR19442860	Klebsiella michiganensis	strong	274	84869	6409770	no
SRR19561012	SRR19561012	Klebsiella oxytoca	strong	294	31414	5748172	no
SRR19561013	SRR19561013	Klebsiella michiganensis	strong	249	66571	6337908	no
SRR19561069	SRR19561069	Klebsiella oxytoca	strong	280	37894	6046652	no
SRR19561158	SRR19561158	Klebsiella oxytoca	strong	150	131086	6167771	no
SRR19561178	SRR19561178	Klebsiella michiganensis	strong	218	103885	6348144	no
SRR19561204	SRR19561204	Klebsiella michiganensis	strong	189	128886	6410593	no
SRR19561339	SRR19561339	Klebsiella oxytoca	strong	352	36932	5932982	no
SRR19561381	SRR19561381	Klebsiella michiganensis	strong	293	72895	6335052	no
SRR19561382	SRR19561382	Klebsiella michiganensis	strong	222	100813	6366099	no
SRR19561384	SRR19561384	Klebsiella michiganensis	strong	287	62564	6339964	no
SRR19561405	SRR19561405	Klebsiella michiganensis	strong	253	74182	6355351	no
SRR19561550	SRR19561550	Klebsiella michiganensis	strong	234	101811	6372857	no
SRR19561552	SRR19561552	Klebsiella michiganensis	strong	251	99425	6431047	no
SRR19561553	SRR19561553	Klebsiella michiganensis	strong	199	157115	6386704	no
SRR19561554	SRR19561554	Klebsiella michiganensis	strong	230	101928	6344467	no
SRR19561585	SRR19561585	Klebsiella michiganensis	strong	210	146672	6427587	no
SRR19561592	SRR19561592	Klebsiella michiganensis	strong	240	111856	6377407	no
SRR19561593	SRR19561593	Klebsiella michiganensis	strong	226	110079	6434119	no
SRR19561597	SRR19561597	Klebsiella michiganensis	strong	232	143716	6427772	no
SRR19561608	SRR19561608	Klebsiella oxytoca	strong	153	168492	5988258	no
SRR19561823	SRR19561823	Klebsiella michiganensis	strong	220	100891	6406136	no
SRR19561824	SRR19561824	Klebsiella michiganensis	strong	250	98060	6415313	no
SRR19561825	SRR19561825	Klebsiella michiganensis	strong	216	99131	6377073	no
SRR19561826	SRR19561826	Klebsiella michiganensis	strong	251	85810	6404703	no
SRR19811730	SRR19811730	Klebsiella michiganensis	strong	97	215043	6190372	no
SRR19859809	SRR19859809	Klebsiella michiganensis	strong	203	172264	6800039	no
SRR19882747	SRR19882747	Klebsiella michiganensis	strong	127	447802	6008335	no
SRR20048935	SRR20048935	Klebsiella michiganensis	strong	124	327270	6164500	no
SRR20227895	SRR20227895	Klebsiella michiganensis	strong	183	173763	6293344	no
SRR20227906	SRR20227906	Klebsiella grimontii	strong	76	328312	5785329	no
SRR20227907	SRR20227907	Klebsiella michiganensis	strong	93	297382	6199054	no
SRR20227909	SRR20227909	Klebsiella michiganensis	strong	156	167281	6281372	no
SRR20423108	SRR20423108	Klebsiella michiganensis	strong	241	123484	6238555	no
SRR20423152	SRR20423152	Klebsiella michiganensis	strong	235	100482	6601107	no
SRR20731387	SRR20731387	Klebsiella michiganensis	strong	98	274526	6037508	no
SRR20755415	SRR20755415	Klebsiella michiganensis	strong	157	283908	6233118	no
SRR20755437	SRR20755437	Klebsiella michiganensis	strong	201	230000	6781715	no
SRR20994617	SRR20994617	Klebsiella michiganensis	strong	139	273406	6278301	no
SRR20994709	SRR20994709	Klebsiella michiganensis	strong	153	156400	6341192	no
SRR20994717	SRR20994717	Klebsiella michiganensis	strong	135	154185	6203896	no
SRR20994725	SRR20994725	Klebsiella michiganensis	strong	106	292832	6040350	no
SRR20994731	SRR20994731	Klebsiella michiganensis	strong	251	123059	6460960	no
SRR20994735	SRR20994735	Klebsiella michiganensis	strong	264	145765	6472280	no
SRR20994801	SRR20994801	Klebsiella michiganensis	strong	135	175770	6459237	no
SRR20994900	SRR20994900	Klebsiella michiganensis	strong	155	236115	6332894	no
SRR20994912	SRR20994912	Klebsiella michiganensis	strong	139	293291	6282946	no
SRR21144669	SRR21144669	Klebsiella michiganensis	strong	126	222936	6181120	no
SRR2127635	SRR2127635	Klebsiella oxytoca	strong	80	220937	6076944	yes (695)
SRR21410234	SRR21410234	Klebsiella michiganensis	strong	124	223096	6223280	no
SRR21449956	SRR21449956	Klebsiella michiganensis	strong	21	5454749	9573484	no
SRR21449961	SRR21449961	Klebsiella michiganensis	strong	10	5511399	7143170	no
SRR21595688	SRR21595688	Klebsiella oxytoca	strong	127	357678	6322700	no
SRR21595727	SRR21595727	Klebsiella michiganensis	strong	81	249961	6022064	no
SRR21595782	SRR21595782	Klebsiella michiganensis	strong	116	206262	6218373	no
SRR21595836	SRR21595836	Klebsiella oxytoca	strong	130	194061	6006187	no
SRR21595915	SRR21595915	Klebsiella oxytoca	strong	167	174975	6304959	no
SRR21595917	SRR21595917	Klebsiella oxytoca	strong	230	158162	6362361	no
SRR21595957	SRR21595957	Klebsiella oxytoca	strong	182	179804	6084722	no
SRR21660044	SRR21660044	Klebsiella grimontii	strong	149	193000	6181040	no
SRR21661007	SRR21661007	Klebsiella michiganensis	strong	108	197603	6015620	no
SRR21677283	SRR21677283	Klebsiella michiganensis	strong	151	219907	6180708	no
SRR21677285	SRR21677285	Klebsiella michiganensis	strong	140	224404	6184071	no
SRR21727776	SRR21727776	Klebsiella michiganensis	strong	170	149775	6184600	no
SRR21802884	SRR21802884	Klebsiella michiganensis	strong	140	199431	6093071	no
SRR21802885	SRR21802885	Klebsiella michiganensis	strong	165	254246	6258330	no
SRR21802886	SRR21802886	Klebsiella michiganensis	strong	192	176927	7256138	no
SRR21875459	SRR21875459	Klebsiella michiganensis	strong	127	183993	6150914	no
SRR21884306	SRR21884306	Klebsiella pasteurii	strong	109	354987	6255716	no
SRR21884309	SRR21884309	Klebsiella oxytoca	strong	197	229740	6532383	no
SRR21896179	SRR21896179	Klebsiella michiganensis	strong	167	158991	6325601	no
SRR22106491	SRR22106491	Klebsiella oxytoca	strong	209	165490	6533753	no
SRR22196464	SRR22196464	Klebsiella michiganensis	strong	83	296828	6066644	no
SRR2244281	SRR2244281	Klebsiella michiganensis	strong	131	132695	6176788	yes (994)
SRR2965631	SRR2965631	Klebsiella oxytoca	strong	131	229887	6615524	yes (600)
SRR2965632	SRR2965632	Klebsiella oxytoca	strong	117	264967	6506365	yes (743)
SRR2965633	SRR2965633	Klebsiella oxytoca	strong	126	224961	6505188	yes (792)
SRR2965634	SRR2965634	Klebsiella oxytoca	strong	106	265730	6473096	yes (899)
SRR2965636	SRR2965636	Klebsiella oxytoca	strong	122	265531	6504457	yes (493)
SRR2965637	SRR2965637	Klebsiella oxytoca	strong	113	265282	6504409	yes (907)
SRR2965638	SRR2965638	Klebsiella oxytoca	strong	113	265530	6494426	yes (425)
SRR2965639	SRR2965639	Klebsiella oxytoca	strong	116	266474	6505734	yes (697)
SRR2965641	SRR2965641	Klebsiella oxytoca	strong	120	265307	6501982	yes (437)
SRR2965642	SRR2965642	Klebsiella michiganensis	strong	58	347303	6230505	yes (1417)
SRR2965643	SRR2965643	Klebsiella michiganensis	strong	66	347895	6239021	yes (2177)
SRR2965644	SRR2965644	Klebsiella michiganensis	strong	120	297117	6206277	no
SRR2965645	SRR2965645	Klebsiella oxytoca	strong	95	229408	6352417	yes (294)
SRR2965647	SRR2965647	Klebsiella grimontii	strong	409	197366	6808181	yes (1102)
SRR2965648	SRR2965648	Klebsiella michiganensis	strong	96	256634	6870800	yes (1606)
SRR2965650	SRR2965650	Klebsiella oxytoca	strong	116	219950	6520245	yes (497)
SRR2965652	SRR2965652	Klebsiella oxytoca	strong	122	265321	6463429	yes (617)
SRR2965653	SRR2965653	Klebsiella oxytoca	strong	175	104843	6460653	yes (1225)
SRR2965654	SRR2965654	Klebsiella oxytoca	strong	122	219952	6472339	yes (1086)
SRR2965655	SRR2965655	Klebsiella michiganensis	strong	224	86751	6959586	yes (1209)
SRR2965656	SRR2965656	Klebsiella oxytoca	strong	132	265544	6520367	yes (610)
SRR2965658	SRR2965658	Klebsiella oxytoca	strong	118	265420	6507414	yes (695)
SRR2965659	SRR2965659	Klebsiella oxytoca	strong	128	204200	6522239	yes (514)
SRR2965660	SRR2965660	Klebsiella oxytoca	strong	152	166598	6508266	yes (3225)
SRR2965661	SRR2965661	Klebsiella oxytoca	strong	131	211443	6479663	yes (850)
SRR2965662	SRR2965662	Klebsiella oxytoca	strong	125	229426	6274289	yes (1470)
SRR2965664	SRR2965664	Klebsiella michiganensis	strong	65	223451	6056555	yes (4173)
SRR2965665	SRR2965665	Klebsiella michiganensis	strong	42	514241	6062414	yes (2067)
SRR2965666	SRR2965666	Klebsiella michiganensis	strong	249	91488	6738317	yes (1181)
SRR2965667	SRR2965667	Klebsiella michiganensis	strong	237	196393	6385343	yes (1205)
SRR3066286	SRR3066286	Klebsiella oxytoca	strong	100	275552	6472069	yes (593)
SRR3242014	SRR3242014	Klebsiella oxytoca	strong	92	263290	5766065	no
SRR3305079	SRR3305079	Klebsiella oxytoca	strong	104	368124	6237737	no
SRR3305142	SRR3305142	Klebsiella oxytoca	strong	120	255421	6234811	no
SRR353920	SRR353920	Klebsiella michiganensis	strong	217	56295	5639950	no
SRR353923	SRR353923	Klebsiella oxytoca	strong	311	84679	6066228	no
SRR353924	SRR353924	Klebsiella oxytoca	strong	290	74841	5897884	no
SRR4302081	SRR4302081	Klebsiella michiganensis	strong	196	142534	6454591	yes (1390)
SRR5066090	SRR5066090	Klebsiella oxytoca	strong	101	221204	6008019	no
SRR5419949	SRR5419949	Klebsiella oxytoca	strong	54	252621	5995284	yes (1671)
SRR5514213	SRR5514213	Klebsiella pasteurii	strong	105	257559	6451837	yes (199)
SRR5666486	SRR5666486	Klebsiella michiganensis	strong	68	322276	5989639	yes (1582)
SRR5666568	SRR5666568	Klebsiella michiganensis	strong	112	188846	6237873	yes (1279)
SRR5901131	SRR5901131	Klebsiella michiganensis	strong	50	417798	6062318	yes (1295)
SRR5901136	SRR5901136	Klebsiella oxytoca	strong	25	906966	5879020	yes (1283)
SRR5931398	SRR5931398	Klebsiella michiganensis	strong	133	163084	6777412	yes (595)
SRR6061954	SRR6061954	Klebsiella michiganensis	strong	133	166137	6738210	yes (1379)
SRR6061969	SRR6061969	Klebsiella michiganensis	strong	465	86899	6786066	yes (873)
SRR6062036	SRR6062036	Klebsiella grimontii	strong	99	177699	6042293	yes (199)
SRR6128538	SRR6128538	Klebsiella michiganensis	strong	259	415022	5933594	yes (801)
SRR6128539	SRR6128539	Klebsiella michiganensis	strong	74	369409	6359125	yes (1388)
SRR6128552	SRR6128552	Klebsiella grimontii	strong	134	203331	6473959	yes (687)
SRR6128571	SRR6128571	Klebsiella michiganensis	strong	334	111368	6694259	no
SRR6128583	SRR6128583	Klebsiella michiganensis	strong	72	369858	6247863	yes (1649)
SRR6128587	SRR6128587	Klebsiella michiganensis	strong	144	130945	6540695	yes (799)
SRR6165825	SRR6165825	Klebsiella michiganensis	strong	103	196716	6450495	yes (1112)
SRR6515671	SRR6515671	Klebsiella michiganensis	strong	356	85156	6818422	no
SRR6674869	SRR6674869	Klebsiella michiganensis	strong	84	167893	6199719	yes (1180)
SRR6674892	SRR6674892	Klebsiella michiganensis	strong	73	224884	6419328	yes (588)
SRR6686319	SRR6686319	Klebsiella michiganensis	strong	346	40242	6142975	no
SRR6686517	SRR6686517	Klebsiella michiganensis	strong	200	69791	5946877	no
SRR6892683	SRR6892683	Klebsiella michiganensis	strong	88	259356	6017649	no
SRR6944261	SRR6944261	Klebsiella huaxiensis	strong	71	218896	6225309	yes (197)
SRR6955407	SRR6955407	Klebsiella michiganensis	strong	447	384464	6777874	yes (496)
SRR6955426	SRR6955426	Klebsiella michiganensis	strong	95	235573	6366744	yes (95)
SRR6958861	SRR6958861	Klebsiella oxytoca	strong	226	216296	6672943	yes (483)
SRR6958863	SRR6958863	Klebsiella oxytoca	strong	200	197854	6665539	yes (886)
SRR6994969	SRR6994969	Klebsiella michiganensis	strong	4	5935065	6524476	no
SRR7012017	SRR7012017	Klebsiella grimontii	strong	133	170684	6246152	yes (491)
SRR7012022	SRR7012022	Klebsiella pasteurii	strong	383	552094	6217119	yes (298)
SRR7188514	SRR7188514	Klebsiella huaxiensis	strong	355	307312	6552870	yes (1281)
SRR7297249	SRR7297249	Klebsiella michiganensis	strong	77	286767	6060350	yes (207)
SRR7297250	SRR7297250	Klebsiella oxytoca	strong	64	230166	5833028	yes (100)
SRR7297251	SRR7297251	Klebsiella michiganensis	strong	163	100075	6029990	yes (219)
SRR7297252	SRR7297252	Klebsiella michiganensis	strong	116	133174	6029040	yes (100)
SRR7297487	SRR7297487	Klebsiella pasteurii	strong	160	107498	6280482	yes (208)
SRR7297488	SRR7297488	Klebsiella oxytoca	strong	69	345689	6184383	yes (199)
SRR7297491	SRR7297491	Klebsiella oxytoca	strong	56	283726	5901007	yes (278)
SRR7297492	SRR7297492	Klebsiella oxytoca	strong	112	106684	5921754	yes (236)
SRR7297493	SRR7297493	Klebsiella michiganensis	strong	206	65372	6407051	yes (347)
SRR7297494	SRR7297494	Klebsiella oxytoca	strong	79	247631	6027789	yes (331)
SRR7297495	SRR7297495	Klebsiella michiganensis	strong	98	181329	6028758	yes (96)
SRR7297496	SRR7297496	Klebsiella oxytoca	strong	50	304201	5900298	yes (313)
SRR7407880	SRR7407880	Klebsiella michiganensis	strong	76	229915	5677793	yes (984)
SRR7522753	SRR7522753	Klebsiella Ko10	strong	98	156754	6215022	yes (305)
SRR7524648	SRR7524648	Klebsiella michiganensis	strong	47	555367	5815886	yes (396)
SRR7796515	SRR7796515	Klebsiella grimontii	strong	261	70928	6248598	yes (2208)
SRR7796518	SRR7796518	Klebsiella grimontii	strong	152	134683	6226523	yes (627)
SRR7796521	SRR7796521	Klebsiella grimontii	strong	157	141819	6262089	yes (689)
SRR7796522	SRR7796522	Klebsiella grimontii	strong	149	138803	6211936	yes (997)
SRR7829154	SRR7829154	Klebsiella michiganensis	strong	77	298646	6110840	no
SRR8199032	SRR8199032	Klebsiella michiganensis	strong	67	174608	6033865	yes (591)
SRR8199033	SRR8199033	Klebsiella oxytoca	strong	113	139053	6037888	yes (215)
SRR8199034	SRR8199034	Klebsiella michiganensis	strong	233	79242	6854364	yes (402)
SRR8199035	SRR8199035	Klebsiella michiganensis	strong	207	99225	6851719	no
SRR8306297	SRR8306297	Klebsiella michiganensis	strong	383	35154	6458488	no
SRR8365814	SRR8365814	Klebsiella michiganensis	strong	90	246928	6356386	yes (1695)
SRR8420304	SRR8420304	Klebsiella michiganensis	strong	119	96987	5901005	yes (1877)
SRR8420305	SRR8420305	Klebsiella michiganensis	strong	170	140664	6383180	yes (1762)
SRR8420306	SRR8420306	Klebsiella michiganensis	strong	201	104775	6443834	yes (1887)
SRR8420308	SRR8420308	Klebsiella michiganensis	strong	299	54474	6364663	yes (1678)
SRR8420309	SRR8420309	Klebsiella michiganensis	strong	168	122787	6385678	yes (2173)
SRR8420310	SRR8420310	Klebsiella michiganensis	strong	182	117822	6383794	yes (1794)
SRR8420312	SRR8420312	Klebsiella michiganensis	strong	192	101733	6383377	yes (1689)
SRR8420313	SRR8420313	Klebsiella michiganensis	strong	185	115346	6431750	yes (1779)
SRR8420315	SRR8420315	Klebsiella michiganensis	strong	250	98060	6415313	no
SRR8420316	SRR8420316	Klebsiella michiganensis	strong	195	101580	6428343	yes (1857)
SRR8420317	SRR8420317	Klebsiella michiganensis	strong	219	90754	6441035	yes (392)
SRR8420318	SRR8420318	Klebsiella michiganensis	strong	197	100187	6426764	yes (1085)
SRR8420319	SRR8420319	Klebsiella michiganensis	strong	267	62733	6380956	yes (926)
SRR8420320	SRR8420320	Klebsiella michiganensis	strong	287	58084	6433051	yes (996)
SRR8420321	SRR8420321	Klebsiella michiganensis	strong	183	101393	6435684	yes (2192)
SRR8420322	SRR8420322	Klebsiella michiganensis	strong	177	143992	6429116	yes (1880)
SRR8420323	SRR8420323	Klebsiella michiganensis	strong	234	80533	6428323	yes (2023)
SRR8420325	SRR8420325	Klebsiella michiganensis	strong	194	99118	6299517	yes (1290)
SRR8420326	SRR8420326	Klebsiella michiganensis	strong	187	98269	6382611	yes (1691)
SRR8420327	SRR8420327	Klebsiella michiganensis	strong	227	70645	6376621	yes (2083)
SRR8420328	SRR8420328	Klebsiella michiganensis	strong	187	104621	6385057	yes (1672)
SRR8494917	SRR8494917	Klebsiella michiganensis	strong	14	6040687	6582541	no
SRR8494920	SRR8494920	Klebsiella grimontii	strong	7	5847301	6325504	no
SRR8494926	SRR8494926	Klebsiella grimontii	strong	9	5847564	6313845	no
SRR8494927	SRR8494927	Klebsiella michiganensis	strong	9	6041056	6535005	no
SRR8639465	SRR8639465	Klebsiella oxytoca	strong	184	82439	5951373	no
SRR8670640	SRR8670640	Klebsiella michiganensis	strong	57	365186	5706652	yes (696)
SRR8670641	SRR8670641	Klebsiella michiganensis	strong	60	321578	5700170	yes (594)
SRR8670642	SRR8670642	Klebsiella michiganensis	strong	88	321801	5737257	yes (790)
SRR8767556	SRR8767556	Klebsiella michiganensis	strong	238	77526	6642498	yes (888)
SRR8788609	SRR8788609	Klebsiella oxytoca	strong	284	180915	6123212	no
SRR8788618	SRR8788618	Klebsiella oxytoca	strong	81	169407	6365055	no
SRR8789027	SRR8789027	Klebsiella michiganensis	strong	139	117901	6228164	yes (1315)
SRR8809848	SRR8809848	Klebsiella michiganensis	strong	123	152410	6214602	yes (398)
SRR8809890	SRR8809890	Klebsiella michiganensis	strong	166	96785	6299240	yes (100)
SRR8810195	SRR8810195	Klebsiella michiganensis	strong	152	103987	6343832	yes (418)
SRR8810197	SRR8810197	Klebsiella oxytoca	strong	94	147293	5972518	yes (629)
SRR8816403	SRR8816403	Klebsiella oxytoca	strong	45	230984	5838843	yes (395)
SRR8832715	SRR8832715	Klebsiella michiganensis	strong	97	199350	6494298	yes (2074)
SRR8984806	SRR8984806	Klebsiella michiganensis	strong	244	116402	6547305	yes (1287)
SRR9615882	SRR9615882	Klebsiella oxytoca	strong	89	166877	6365552	yes (1571)
SRR9647434	SRR9647434	Klebsiella oxytoca	strong	53	222211	6163716	yes (631)
SRR9647435	SRR9647435	Klebsiella michiganensis	strong	56	224345	6036792	yes (1403)
SRR9647436	SRR9647436	Klebsiella michiganensis	strong	63	182942	5927167	yes (686)
SRR9647437	SRR9647437	Klebsiella michiganensis	strong	46	224080	5935801	yes (887)
SRR9647550	SRR9647550	Klebsiella oxytoca	strong	115	130067	6028226	yes (958)
SRR9647551	SRR9647551	Klebsiella oxytoca	strong	217	67736	5924086	yes (1189)
SRR9647821	SRR9647821	Klebsiella michiganensis	strong	50	346827	5856534	yes (1586)
SRR9647839	SRR9647839	Klebsiella michiganensis	strong	47	339422	5855057	yes (1884)
SRR965261	SRR965261	Klebsiella oxytoca	strong	123	228746	5891818	no
SRR965272	SRR965272	Klebsiella oxytoca	strong	137	176124	5731319	no
SRR9696892	SRR9696892	Klebsiella michiganensis	strong	145	218827	6265180	no
SRR9696965	SRR9696965	Klebsiella michiganensis	strong	55	410196	5714593	no
SRR9734590	SRR9734590	Klebsiella michiganensis	strong	172	110360	6729264	yes (1181)
SRR9734593	SRR9734593	Klebsiella michiganensis	strong	111	191958	6221901	yes (1193)
SRR9734597	SRR9734597	Klebsiella michiganensis	strong	108	103508	5827068	yes (1689)
SRR9734601	SRR9734601	Klebsiella michiganensis	strong	120	100637	5824667	yes (1374)
SRR9734608	SRR9734608	Klebsiella oxytoca	strong	99	193748	6131322	yes (895)
SRR9734610	SRR9734610	Klebsiella oxytoca	strong	88	244047	6186640	yes (586)
SRR9734613	SRR9734613	Klebsiella oxytoca	strong	106	190575	6132714	yes (691)
SRR9734615	SRR9734615	Klebsiella oxytoca	strong	111	150864	6130822	yes (790)
SRR9734674	SRR9734674	Klebsiella michiganensis	strong	119	151324	6332771	yes (1776)
SRR9734687	SRR9734687	Klebsiella michiganensis	strong	112	215150	6479003	yes (1103)
SRR9734701	SRR9734701	Klebsiella michiganensis	strong	130	173490	6372330	yes (1111)
SRR9734747	SRR9734747	Klebsiella michiganensis	strong	131	133112	6596970	yes (1193)
SRR9734759	SRR9734759	Klebsiella michiganensis	strong	108	170449	6336141	yes (1573)
SRR9734866	SRR9734866	Klebsiella michiganensis	strong	161	102041	6661854	yes (883)
