## Supplementary material for "A capsule polysaccharide synthesis locus database for the *Klebsiella oxytoca* Species Complex": Supplementary_Table_2.xlsx

### Sheet: Data
Assembly	Biosample	Run_Accession	Species	Isolation_source	Country	Collection_year	Genome Length	N50	No. Contigs	GC content(%)	QC	ST	Mash cluster	Included in dereplicated dataset? (yes/no)	KoSC_best_match_KL	KoSC_match_confidence	KoSC_match_problems	KoSC_match_id	KoSC_match_cov	KoSC_length_discrepency	KoSC_matching_gene_count	KoSC_other_genes_count	Kp_best_match_KL	Kp_match_confidence	Kp_match_problems	Kp_match_id	Kp_match_cov	Kp_length_discrepency	Kp_matching_gene_count	Kp_other_genes_count
GCA_000247915	SAMN02463898	NA	K. pasteurii	Human	NA	NA	6121536	5942961	3	55.25	PASS	ST47	751	yes	KL70	Typeable	NA	0.9645	0.9996	-27 bp	21 / 21 (100.00%)	0	KL70	Typeable	+	0.9637	0.9996	871 bp	20 / 20 (100.00%)	1
GCA_000427015	SAMN02213857	NA	K. grimontii	Environment	NA	NA	5754310	507479	47	55.87	PASS	ST445	1	no	KL28	Typeable	NA	1	1	0 bp	19 / 19 (100.00%)	0	KL150	Untypeable	-+*!	0.9169	0.4426	-3494 bp	8 / 21 (38.10%)	6
GCA_001076805	SAMN03197644	SRR1655876	K. grimontii	Human	USA	NA	6088985	117191	139	55.66	PASS	ST215	2	no	KL74	Typeable	!	0.9767	1.0004	-8 bp	19 / 19 (100.00%)	0	KL74	Typeable	!	0.9873	0.9996	-4 bp	19 / 19 (100.00%)	0
GCA_001633115	SAMN04858204	NA	K. grimontii	NA	China	2006	5779851	1738542	6	55.96	PASS	ST104	3	yes	KL1	Typeable	NA	0.9999	0.9999	0 bp	22 / 22 (100.00%)	0	KL150	Untypeable	-+*!	0.9077	0.4937	1238 bp	9 / 21 (42.86%)	3
GCA_002856195	SAMN07793233	NA	K. grimontii	Animal	USA	2017	5939597	18397	565	55.77	FAIL	ST557	NA	no	KL60	Typeable	?8	0.9992	0.9802	n/a	21 / 21 (100.00%)	0	KL41	Untypeable	?3-+	0.9434	0.3199	n/a	7 / 22 (31.82%)	2
GCA_009173485	SAMN12697578	NA	K. michiganensis	Environment	USA	NA	6099227	177938	101	55.99	PASS	ST84	4	yes	KL20	Typeable	NA	0.9995	1.0007	15 bp	21 / 21 (100.00%)	0	KL152	Untypeable	-*	0.8996	0.8621	-549 bp	18 / 21 (85.71%)	0
GCA_009757395	SAMN13326104	NA	K. pasteurii	Animal	Portugal	2017	5914798	311308	45	55.47	PASS	ST571	5	yes	KL19	Typeable	!	0.9925	1	5 bp	23 / 23 (100.00%)	0	KL181	Typeable	-+	0.9883	0.9769	-11 bp	22 / 23 (95.65%)	1
GCA_013266985	SAMN14531569	NA	K. pasteurii	Animal	India	2018	6079504	74012	204	55.23	FAIL	ST470-2LV	NA	no	KL49	Typeable	?6	0.9726	0.9989	n/a	19 / 19 (100.00%)	0	KL152	Untypeable	?2-+	0.9721	0.4511	n/a	10 / 21 (47.62%)	2
GCA_016616645	SAMN16425386	NA	K. pasteurii	Human	China	2019	6466118	5907184	4	54.91	PASS	ST351	6	yes	KL44	Typeable	NA	0.9994	1	0 bp	22 / 22 (100.00%)	0	KL66	Untypeable	-+!	0.9406	0.323	-2444 bp	7 / 20 (35.00%)	4
GCA_019426485	SAMN07310301	NA	K. grimontii	Animal	Germany	2014	5764110	186201	88	55.96	PASS	ST290	7	yes	KL68	Typeable	?3-	0.985	0.817	n/a	19 / 21 (90.48%)	0	KL161	Untypeable	?2-+	0.9152	0.5441	n/a	9 / 18 (50.00%)	2
GCA_019428125	SAMN07319176	NA	K. grimontii	NA	Germany	2016	5719918	187858	57	55.91	PASS	ST261	8	yes	KL46	Typeable	?3	0.9762	0.9931	n/a	20 / 20 (100.00%)	0	KL29	Typeable	?3-+	0.964	0.8904	n/a	15 / 17 (88.24%)	1
GCA_019428165	SAMN07319180	NA	K. grimontii	Animal	Germany	2016	5710819	173226	78	55.96	PASS	ST261	8	no	KL46	Typeable	?4-	0.9773	0.7683	n/a	18 / 20 (90.00%)	0	KL29	Typeable	?3-+	0.9622	0.7687	n/a	14 / 17 (82.35%)	1
GCA_019428245	SAMN07319189	NA	K. grimontii	NA	Germany	2016	5678106	223921	60	55.96	PASS	ST555	9	no	KL26	Typeable	?5+	0.9856	0.9754	n/a	21 / 21 (100.00%)	1	KL26	Typeable	?5+	0.9851	0.9742	n/a	20 / 20 (100.00%)	1
GCA_041154685	SAMD00760303	NA	K. pasteurii	NA	NA	NA	5897538	5897538	1	55.44	PASS	ST47-3LV	NA	no	KL68	Typeable	!	0.9993	0.9999	1 bp	21 / 21 (100.00%)	0	KL186	Untypeable	-+!	0.929	0.3483	-3332 bp	7 / 21 (33.33%)	7
GCA_043647395	SAMN44383936	NA	K. michiganensis	NA	NA	NA	6125637	5827068	6	55.37	PASS	ST427-1LV	NA	no	KL22	Typeable	NA	1	1	0 bp	19 / 19 (100.00%)	0	KL169	Untypeable	?2-+!	0.952	0.3755	n/a	9 / 25 (36.00%)	6
GCA_045069665	SAMN44826399	NA	K. michiganensis	NA	NA	NA	6530966	6034797	4	55.71	PASS	ST85	20	yes	KL49	Typeable	NA	1	1	0 bp	19 / 19 (100.00%)	0	KL145	Untypeable	-+!	0.9695	0.501	-1906 bp	11 / 23 (47.83%)	7
GCA_046366225	SAMN41004148	NA	K. grimontii	NA	NA	NA	6162321	233407	90	55.54	PASS	ST168	NA	no	KL71	Typeable	NA	0.9669	0.9998	-5 bp	18 / 18 (100.00%)	0	KL27	Untypeable	-+*!	0.8661	0.7606	-4 bp	13 / 18 (72.22%)	3
GCA_046524605	SAMN46105846	NA	K. oxytoca	NA	NA	NA	6065029	388994	76	55.11	PASS	ST302	201	no	KL86	Typeable	-+	0.9838	0.9595	22 bp	20 / 21 (95.24%)	1	KL169	Untypeable	-+*!	0.9699	0.4254	-6615 bp	11 / 25 (44.00%)	2
GCA_046603135	SAMN46067245	NA	K. michiganensis	NA	NA	NA	6452888	302547	96	55.52	PASS	ST27	NA	no	KL4	Typeable	NA	1	1	0 bp	22 / 22 (100.00%)	0	KL145	Typeable	NA	0.9985	1.0001	4 bp	23 / 23 (100.00%)	0
GCA_046603235	SAMN46067242	NA	K. grimontii	NA	NA	NA	5824559	525916	49	55.8	PASS	ST445	NA	no	KL28	Typeable	NA	1	1	0 bp	19 / 19 (100.00%)	0	KL150	Untypeable	-+*!	0.9169	0.4426	-3494 bp	8 / 21 (38.10%)	6
GCA_046603295	SAMN46067239	NA	K. michiganensis	NA	NA	NA	6472907	277711	94	55.51	PASS	ST27	NA	no	KL4	Typeable	NA	1	1	0 bp	22 / 22 (100.00%)	0	KL145	Typeable	NA	0.9985	1.0001	4 bp	23 / 23 (100.00%)	0
GCA_047303575	SAMN46443141	NA	K. oxytoca	NA	NA	NA	6254816	248931	89	54.73	PASS	ST19-1LV	1052	yes	KL63	Typeable	NA	1	1	0 bp	21 / 21 (100.00%)	0	KL74	Untypeable	-+!	0.9839	0.4061	8285 bp	8 / 19 (42.11%)	11
GCA_047305885	SAMN46473869	NA	K. oxytoca	NA	NA	NA	6152385	290873	72	54.82	PASS	ST357	1019	yes	KL83	Typeable	NA	0.945	0.9987	5 bp	19 / 19 (100.00%)	0	KL68	Typeable	-+!	0.8725	0.968	-1486 bp	17 / 18 (94.44%)	1
GCA_047394925	SAMN41632140	NA	K. oxytoca	NA	NA	NA	5997406	222533	97	54.98	PASS	ST90	NA	no	KL80	Typeable	NA	0.9971	1	0 bp	21 / 21 (100.00%)	0	KL74	Untypeable	-+!	0.99	0.4063	7948 bp	8 / 19 (42.11%)	8
GCA_047443175	SAMN46543768	NA	K. oxytoca	NA	NA	NA	6061994	231860	54	55.11	PASS	ST364	143	no	KL83	Typeable	NA	0.9446	0.9987	5 bp	19 / 19 (100.00%)	0	KL68	Typeable	-+!	0.8723	0.968	-1486 bp	17 / 18 (94.44%)	1
GCA_047444015	SAMN46547315	NA	K. oxytoca	NA	NA	NA	6253814	285548	63	54.8	PASS	ST199	570	no	KL83	Typeable	NA	0.9448	0.9987	5 bp	19 / 19 (100.00%)	0	KL68	Typeable	-+!	0.8722	0.968	-1486 bp	17 / 18 (94.44%)	1
GCA_047445395	SAMN38634772	NA	K. michiganensis	NA	NA	NA	5875181	217736	97	55.74	PASS	ST91-1LV	NA	no	KL53	Typeable	!	0.9896	0.9999	-4 bp	22 / 22 (100.00%)	0	KL41	Untypeable	-+*!	0.9614	0.579	-405 bp	12 / 22 (54.55%)	5
GCA_047469035	SAMN46401384	NA	K. michiganensis	NA	NA	NA	6155812	452512	47	55.98	PASS	ST146	NA	no	KL83	Typeable	-	0.9674	0.9801	77 bp	18 / 19 (94.74%)	0	KL68	Typeable	-+!	0.9336	0.9679	-1405 bp	17 / 18 (94.44%)	1
GCA_047469045	SAMN46401385	NA	K. michiganensis	NA	NA	NA	6156145	452512	45	55.98	PASS	ST146	NA	no	KL83	Typeable	-	0.9674	0.9801	77 bp	18 / 19 (94.74%)	0	KL68	Typeable	-+!	0.9336	0.9679	-1405 bp	17 / 18 (94.44%)	1
GCA_047498375	SAMN38257235	NA	K. michiganensis	NA	NA	NA	6232175	111863	165	55.65	PASS	ST40	NA	no	KL41	Typeable	NA	0.9998	1	0 bp	23 / 23 (100.00%)	0	KL41	Typeable	+	0.9996	1	886 bp	22 / 22 (100.00%)	1
GCA_047498465	SAMN38257230	NA	K. michiganensis	NA	NA	NA	5902195	224448	79	56.09	PASS	ST511	NA	no	KL9	Typeable	NA	0.9739	0.9981	3 bp	21 / 21 (100.00%)	0	KL26	Untypeable	-+!	0.9264	0.9577	847 bp	19 / 20 (95.00%)	2
GCA_047499075	SAMN38257199	NA	K. oxytoca	NA	NA	NA	6009789	170604	124	55.01	PASS	ST176	NA	no	KL69	Typeable	NA	0.9984	1	1 bp	20 / 20 (100.00%)	0	KL169	Untypeable	-+!	0.9885	0.3754	-6919 bp	10 / 25 (40.00%)	5
GCA_047499335	SAMN38257187	NA	K. michiganensis	NA	NA	NA	6188461	98698	176	55.78	PASS	ST88	NA	no	KL74	Typeable	?2	0.9999	1.0001	n/a	19 / 19 (100.00%)	0	KL74	Typeable	?2!	0.9766	0.9994	n/a	19 / 19 (100.00%)	0
GCA_047499475	SAMN38257178	NA	K. michiganensis	NA	NA	NA	6243614	134671	133	55.83	PASS	ST27	NA	no	KL4	Typeable	NA	1	1	0 bp	22 / 22 (100.00%)	0	KL145	Typeable	NA	0.9985	1.0001	4 bp	23 / 23 (100.00%)	0
GCA_047569795	SAMN46529555	NA	K. michiganensis	NA	NA	NA	6397713	152483	101	55.83	PASS	ST85	20	no	KL49	Typeable	NA	1	1	0 bp	19 / 19 (100.00%)	0	KL145	Untypeable	-+!	0.9695	0.501	-1906 bp	11 / 23 (47.83%)	7
GCA_047586605	SAMN46710235	NA	K. michiganensis	NA	NA	NA	6224833	302738	98	55.88	PASS	ST11	12	no	KL10	Typeable	NA	0.9999	1	0 bp	21 / 21 (100.00%)	0	KL152	Typeable	NA	0.9936	0.9999	3 bp	21 / 21 (100.00%)	0
GCA_047641255	SAMN46760011	NA	K. michiganensis	NA	NA	NA	7081667	281587	83	55.05	FAIL	ST43	NA	no	KL6	Typeable	!	0.9991	1	-1 bp	19 / 19 (100.00%)	0	KL43	Typeable	-+!	0.9413	0.9299	93 bp	17 / 19 (89.47%)	2
GCA_047760155	SAMN46813762	NA	K. michiganensis	NA	NA	NA	6748354	134037	154	55.18	PASS	ST44	1053	yes	KL11	Typeable	NA	0.9998	1	0 bp	17 / 17 (100.00%)	0	KL102	Untypeable	-+!	0.9196	0.916	73 bp	15 / 17 (88.24%)	2
GCA_047770275	SAMN44581281	NA	K. oxytoca	NA	NA	NA	6027702	174747	124	54.98	PASS	ST496	105	yes	KL86	Typeable	-+	0.9841	0.9595	24 bp	20 / 21 (95.24%)	1	KL169	Untypeable	-+*!	0.9519	0.5009	-6613 bp	12 / 25 (48.00%)	1
GCA_047786485	SAMN46247148	NA	K. grimontii	NA	NA	NA	6067158	214725	74	55.79	PASS	ST377	NA	no	KL64	Typeable	?3	0.9995	1	n/a	20 / 20 (100.00%)	0	KL152	Untypeable	?2-+!	0.9645	0.507	n/a	11 / 21 (52.38%)	2
GCA_047883935	SAMN44051459	NA	K. michiganensis	NA	NA	NA	6313486	73512	206	55.9	PASS	ST226	112	no	KL18	Typeable	?6	0.9992	0.8976	n/a	20 / 20 (100.00%)	0	KL41	Untypeable	?2-+	0.9858	0.4287	n/a	10 / 22 (45.45%)	5
GCA_047884775	SAMN44051467	NA	K. michiganensis	NA	NA	NA	6637466	54516	346	55.29	FAIL	ST95	NA	no	KL66	Typeable	?9-	0.9996	0.8785	n/a	19 / 20 (95.00%)	0	KL66	Typeable	?9-!	0.9968	0.8795	n/a	19 / 20 (95.00%)	0
GCA_047884975	SAMN44051469	NA	K. michiganensis	NA	NA	NA	6321730	76033	202	55.9	PASS	ST226	112	yes	KL18	Typeable	?5	0.9994	0.8899	n/a	20 / 20 (100.00%)	0	KL41	Untypeable	?2-+	0.9858	0.4287	n/a	10 / 22 (45.45%)	5
GCA_047885675	SAMN44051461	NA	K. michiganensis	NA	NA	NA	6408779	68809	274	55.34	PASS	ST268	1054	yes	KL15	Typeable	?7-!	0.9987	0.9219	n/a	22 / 23 (95.65%)	0	KL41	Untypeable	?4-+!	0.9722	0.4785	n/a	11 / 22 (50.00%)	3
GCA_047885735	SAMN44051575	NA	K. michiganensis	NA	NA	NA	6294733	87333	228	55.45	PASS	ST242-2LV	1055	yes	KL68	Typeable	?4!	0.9423	0.9508	n/a	21 / 21 (100.00%)	0	KL181	Untypeable	?2-+*	0.9266	0.4094	n/a	8 / 23 (34.78%)	1
GCA_047954515	SAMN46905820	NA	K. oxytoca	NA	NA	NA	6368071	285312	77	55	PASS	ST176	30	no	KL69	Typeable	NA	0.9984	1	1 bp	20 / 20 (100.00%)	0	KL169	Untypeable	-+!	0.9885	0.3754	-6919 bp	10 / 25 (40.00%)	5
GCA_047996965	SAMN45440039	NA	K. oxytoca	NA	NA	NA	6364663	189291	134	54.86	PASS	ST1	316	yes	KL83	Typeable	NA	0.9445	0.9987	5 bp	19 / 19 (100.00%)	0	KL68	Typeable	-+!	0.8721	0.968	-1486 bp	17 / 18 (94.44%)	1
GCA_048006355	SAMN44576405	NA	K. michiganensis	NA	NA	NA	6011867	187937	82	56.09	PASS	ST535-1LV	1056	yes	KL83	Typeable	-	0.9679	0.9801	77 bp	18 / 19 (94.74%)	0	KL68	Typeable	-+!	0.9337	0.9679	-1405 bp	17 / 18 (94.44%)	1
GCA_048011695	SAMN44576206	NA	K. michiganensis	NA	NA	NA	6780846	125370	196	55.44	PASS	ST135	1057	yes	KL15	Typeable	?2	0.9988	1.0005	n/a	23 / 23 (100.00%)	0	KL152	Untypeable	?2-+*!	0.9651	0.5442	n/a	11 / 21 (52.38%)	2
GCA_048042255	SAMN47002941	NA	K. oxytoca	NA	NA	NA	6119721	150372	75	55.1	PASS	ST179	52	no	KL29	Typeable	?6	0.9775	1.0182	n/a	18 / 18 (100.00%)	0	KL29	Typeable	?6+!	0.9577	1.0191	n/a	17 / 17 (100.00%)	1
GCA_048050195	SAMN46999618	NA	K. oxytoca	NA	NA	NA	6347439	107183	216	54.79	PASS	ST252	1027	no	KL16	Typeable	!	0.9986	1	1 bp	21 / 21 (100.00%)	0	KL74	Untypeable	-+	0.9783	0.4062	5404 bp	8 / 19 (42.11%)	5
GCA_048154855	SAMN44786693	NA	K. oxytoca	NA	NA	NA	6267581	71260	270	54.86	PASS	ST176	NA	no	KL69	Typeable	?11	0.9982	0.9494	n/a	20 / 20 (100.00%)	0	KL169	Untypeable	?2-+!	0.9885	0.3754	n/a	10 / 25 (40.00%)	3
GCA_048162865	SAMN47106811	NA	K. michiganensis	NA	NA	NA	6249076	151897	136	55.76	PASS	ST510	73	no	KL6	Typeable	!	0.9999	0.9889	774 bp	19 / 19 (100.00%)	0	KL43	Typeable	-+!	0.9411	0.9188	868 bp	17 / 19 (89.47%)	3
GCA_048168815	SAMN45854864	NA	K. michiganensis	NA	NA	NA	5367535	26898	305	56.45	FAIL	ST91-4LV	NA	no	KL12	Untypeable	?2-!	0.9644	0.2704	n/a	6 / 20 (30.00%)	0	KL152	Untypeable	-	0.9995	0.2042	-21699 bp	5 / 21 (23.81%)	0
GCA_048214535	SAMN46910140	NA	K. oxytoca	NA	NA	NA	5863769	307431	55	55.14	PASS	ST507	271	yes	KL54	Typeable	NA	0.9999	1	0 bp	21 / 21 (100.00%)	0	KL74	Untypeable	-+!	0.9858	0.4061	5743 bp	8 / 19 (42.11%)	5
GCA_048232195	SAMN46910366	NA	K. oxytoca	NA	NA	NA	5859584	399448	66	55.17	PASS	ST199	10	no	KL29	Typeable	?2	0.9735	0.967	n/a	18 / 18 (100.00%)	0	KL29	Typeable	?2+!	0.9491	0.9653	n/a	17 / 17 (100.00%)	1
GCA_048246535	SAMN46910788	NA	K. oxytoca	NA	NA	NA	6203536	373515	80	54.96	PASS	ST141	454	no	KL83	Typeable	NA	0.9405	0.9989	67 bp	19 / 19 (100.00%)	0	KL68	Typeable	-+!	0.8521	0.9693	-1415 bp	17 / 18 (94.44%)	1
GCA_048248395	SAMN46910194	NA	K. oxytoca	NA	NA	NA	5858671	249457	43	55.22	PASS	ST87	1058	yes	KL83	Typeable	NA	0.9444	0.9987	5 bp	19 / 19 (100.00%)	0	KL68	Typeable	-+!	0.8769	0.968	-1486 bp	17 / 18 (94.44%)	1
GCA_048249455	SAMN46910364	NA	K. oxytoca	NA	NA	NA	5993652	252526	63	55.12	PASS	ST258	57	no	KL34	Typeable	?3!	0.9994	0.9974	n/a	21 / 21 (100.00%)	0	KL169	Untypeable	?3-+!	0.9857	0.4778	n/a	12 / 25 (48.00%)	3
GCA_048258205	SAMN45892996	NA	K. oxytoca	NA	NA	NA	6089801	76125	218	54.97	PASS	ST525	NA	no	KL16	Typeable	NA	1	1	0 bp	21 / 21 (100.00%)	0	KL74	Untypeable	-+	0.9785	0.4062	5400 bp	8 / 19 (42.11%)	5
GCA_048266505	SAMN46274171	NA	K. huaxiensis	NA	NA	NA	6072975	264047	37	53.16	NA	NA	1059	yes	KL67	Untypeable	-+!	0.913	0.2271	-14004 bp	4 / 18 (22.22%)	1	KL179	Untypeable	?3-+!	0.898	0.2358	n/a	8 / 23 (34.78%)	3
GCA_048276585	SAMN46432940	NA	K. michiganensis	NA	NA	NA	5942312	421451	67	55.98	PASS	ST451-1LV	NA	no	KL25	Typeable	NA	0.994	1	1 bp	21 / 21 (100.00%)	0	KL169	Untypeable	-+*	0.9441	0.7994	-4605 bp	20 / 25 (80.00%)	1
GCA_048350665	SAMN38583692	NA	K. oxytoca	NA	NA	NA	5969067	359746	56	55.11	PASS	ST454	NA	no	KL71	Typeable	NA	0.9966	1	0 bp	18 / 18 (100.00%)	0	KL27	Untypeable	-+*!	0.8708	0.8232	-1 bp	14 / 18 (77.78%)	2
GCA_048350755	SAMN38583688	NA	K. oxytoca	NA	NA	NA	5977262	444500	56	55.11	PASS	ST454	NA	no	KL71	Typeable	NA	0.9966	1	0 bp	18 / 18 (100.00%)	0	KL27	Untypeable	-+*!	0.8708	0.8232	-1 bp	14 / 18 (77.78%)	2
GCA_048350835	SAMN38583684	NA	K. oxytoca	NA	NA	NA	5968033	359734	63	55.11	PASS	ST454	NA	no	KL71	Typeable	NA	0.9966	1	0 bp	18 / 18 (100.00%)	0	KL27	Untypeable	-+*!	0.8708	0.8232	-1 bp	14 / 18 (77.78%)	2
GCA_048350875	SAMN38583682	NA	K. oxytoca	NA	NA	NA	5968040	228790	71	54.98	PASS	ST36	NA	no	KL83	Typeable	NA	0.9445	0.9987	5 bp	19 / 19 (100.00%)	0	KL68	Typeable	-+!	0.872	0.968	-1486 bp	17 / 18 (94.44%)	1
GCA_048350955	SAMN38583678	NA	K. oxytoca	NA	NA	NA	5974473	359746	63	55.12	PASS	ST454	NA	no	KL71	Typeable	NA	0.9966	1	0 bp	18 / 18 (100.00%)	0	KL27	Untypeable	-+*!	0.8708	0.8232	-1 bp	14 / 18 (77.78%)	2
GCA_048351135	SAMN38583669	NA	K. oxytoca	NA	NA	NA	5980558	227112	69	55.03	PASS	ST455	NA	no	KL63	Typeable	NA	1	1	0 bp	21 / 21 (100.00%)	0	KL74	Untypeable	-+!	0.9831	0.4061	8287 bp	8 / 19 (42.11%)	11
GCA_048351155	SAMN38583668	NA	K. oxytoca	NA	NA	NA	5980702	224113	70	55.03	PASS	ST455	NA	no	KL63	Typeable	NA	1	1	0 bp	21 / 21 (100.00%)	0	KL74	Untypeable	-+!	0.9831	0.4061	8287 bp	8 / 19 (42.11%)	11
GCA_048351235	SAMN38583665	NA	K. oxytoca	NA	NA	NA	5976819	222868	63	55.03	PASS	ST455	NA	no	KL63	Typeable	NA	1	1	0 bp	21 / 21 (100.00%)	0	KL74	Untypeable	-+!	0.9831	0.4061	8287 bp	8 / 19 (42.11%)	11
GCA_048351435	SAMN38583654	NA	K. oxytoca	NA	NA	NA	5978278	314970	49	54.84	PASS	ST288	NA	no	KL83	Typeable	NA	0.94	0.9986	61 bp	19 / 19 (100.00%)	0	KL68	Typeable	-+!	0.8517	0.969	-1421 bp	17 / 18 (94.44%)	1
GCA_048351475	SAMN38583652	NA	K. oxytoca	NA	NA	NA	5919049	311277	49	55.11	PASS	ST2	NA	no	KL74	Typeable	NA	0.9745	1.0001	-5 bp	19 / 19 (100.00%)	0	KL74	Typeable	NA	0.9984	1	-1 bp	19 / 19 (100.00%)	0
GCA_048351495	SAMN38583651	NA	K. oxytoca	NA	NA	NA	5973373	358264	43	54.84	PASS	ST288	NA	no	KL83	Typeable	NA	0.9404	0.9986	61 bp	19 / 19 (100.00%)	0	KL68	Typeable	-+!	0.8521	0.969	-1421 bp	17 / 18 (94.44%)	1
GCA_048351555	SAMN38583647	NA	K. oxytoca	NA	NA	NA	5964054	283346	65	55.06	PASS	ST258	NA	no	KL34	Typeable	?4!	1	1.0009	n/a	21 / 21 (100.00%)	0	KL169	Untypeable	?4-+!	0.9867	0.4808	n/a	12 / 25 (48.00%)	3
GCA_048351995	SAMN38583626	NA	K. oxytoca	NA	NA	NA	5950605	233397	87	55.07	PASS	ST258	NA	no	KL34	Typeable	!	1	1	0 bp	21 / 21 (100.00%)	0	KL169	Untypeable	-+!	0.9854	0.4798	-4885 bp	12 / 25 (48.00%)	3
GCA_048400075	SAMN42769376	NA	K. pasteurii	NA	NA	NA	6650500	6245792	7	54.9	FAIL	ST499	NA	no	KL83	Typeable	NA	0.9715	0.9991	71 bp	19 / 19 (100.00%)	0	KL68	Untypeable	-+!	0.8881	0.9693	22 bp	17 / 18 (94.44%)	2
GCA_048512735	SAMN47145792	NA	K. michiganensis	NA	NA	NA	6001425	149480	72	56.02	PASS	ST98	NA	no	KL41	Typeable	?4	0.9995	1.006	n/a	23 / 23 (100.00%)	0	KL41	Untypeable	?4+	0.9987	1.0063	n/a	22 / 22 (100.00%)	3
GCA_048512745	SAMN47145794	NA	K. michiganensis	NA	NA	NA	5830580	187840	43	55.92	PASS	ST52	NA	no	KL2	Typeable	NA	0.9999	1	0 bp	22 / 22 (100.00%)	0	KL145	Typeable	-	0.9747	0.6255	-147 bp	13 / 23 (56.52%)	0
GCA_048572765	SAMN47233380	NA	K. oxytoca	NA	NA	NA	6736859	5820764	7	54.15	PASS	ST282	NA	no	KL34	Typeable	!	0.9979	0.9995	1 bp	21 / 21 (100.00%)	0	KL169	Untypeable	-+!	0.9848	0.4794	-4884 bp	12 / 25 (48.00%)	3
GCA_048574435	SAMN47198436	NA	K. pasteurii	NA	NA	NA	6147798	205447	70	55.16	FAIL	ST570	NA	no	KL49	Typeable	NA	0.9767	1.0001	-66 bp	19 / 19 (100.00%)	0	KL152	Untypeable	-+!	0.9727	0.4511	-2614 bp	10 / 21 (47.62%)	7
GCA_048597015	SAMN44115513	NA	K. michiganensis	NA	NA	NA	6643877	82892	205	55.63	PASS	ST143	781	no	KL17	Typeable	NA	1	1	0 bp	22 / 22 (100.00%)	0	KL145	Untypeable	-+!	0.9672	0.5009	882 bp	11 / 23 (47.83%)	3
GCA_048597055	SAMN44115515	NA	K. michiganensis	NA	NA	NA	6732739	80231	191	55.63	PASS	ST143	781	no	KL17	Typeable	NA	0.9999	1	0 bp	22 / 22 (100.00%)	0	KL145	Untypeable	-+!	0.9672	0.5009	882 bp	11 / 23 (47.83%)	3
GCA_048597315	SAMN44115525	NA	K. michiganensis	NA	NA	NA	6632876	79948	197	55.62	PASS	ST143	781	no	KL17	Typeable	NA	1	1	0 bp	22 / 22 (100.00%)	0	KL145	Untypeable	-+!	0.9672	0.5009	882 bp	11 / 23 (47.83%)	3
GCA_048597365	SAMN44115527	NA	K. michiganensis	NA	NA	NA	6618876	78423	209	55.63	PASS	ST143	781	no	KL17	Typeable	NA	1	1	0 bp	22 / 22 (100.00%)	0	KL145	Untypeable	-+!	0.9672	0.5009	882 bp	11 / 23 (47.83%)	3
GCA_048597565	SAMN44115538	NA	K. michiganensis	NA	NA	NA	6670790	93691	182	55.63	PASS	ST143	781	yes	KL17	Typeable	NA	1	1	0 bp	22 / 22 (100.00%)	0	KL145	Untypeable	-+!	0.9672	0.5009	882 bp	11 / 23 (47.83%)	3
GCA_048630865	SAMN47442450	NA	K. michiganensis	NA	NA	NA	6670843	115835	160	55.65	PASS	ST50	476	no	KL13	Typeable	NA	1	1	0 bp	21 / 21 (100.00%)	0	KL152	Typeable	-+!	0.9586	0.6105	-1134 bp	12 / 21 (57.14%)	2
GCA_048757355	SAMEA115296925	NA	K. michiganensis	NA	NA	NA	6231273	172809	123	55.72	PASS	ST609	1060	yes	KL27	Typeable	NA	0.9999	1	0 bp	21 / 21 (100.00%)	0	KL152	Untypeable	-+*!	0.9595	0.5131	378 bp	11 / 21 (52.38%)	2
GCA_048757375	SAMEA115296924	NA	K. michiganensis	NA	NA	NA	6314560	144333	141	55.71	PASS	ST609	1060	no	KL27	Typeable	?2	0.9999	1	n/a	21 / 21 (100.00%)	0	KL152	Untypeable	?2-+*	0.9595	0.5131	n/a	11 / 21 (52.38%)	1
GCA_048758195	SAMEA115296926	NA	K. michiganensis	NA	NA	NA	6251164	150229	153	55.69	PASS	ST609	1060	no	KL27	Typeable	NA	0.9999	1	0 bp	21 / 21 (100.00%)	0	KL152	Untypeable	-+*!	0.9595	0.5131	378 bp	11 / 21 (52.38%)	2
GCA_048788365	SAMN47318816	NA	K. oxytoca	NA	NA	NA	6799032	230339	148	54.47	PASS	ST199	158	no	KL83	Typeable	NA	0.9447	0.9987	5 bp	19 / 19 (100.00%)	0	KL68	Typeable	-+!	0.8721	0.968	-1486 bp	17 / 18 (94.44%)	1
GCA_048867685	SAMN47303147	NA	K. oxytoca	NA	NA	NA	6623790	294732	147	54.5	PASS	ST252	1027	yes	KL16	Typeable	!	0.9986	1	1 bp	21 / 21 (100.00%)	0	KL74	Untypeable	-+	0.9783	0.4062	5404 bp	8 / 19 (42.11%)	5
GCA_048891005	SAMN46555171	NA	K. oxytoca	NA	NA	NA	5882249	232996	77	55.08	PASS	ST271	NA	no	KL69	Typeable	NA	0.9983	1	1 bp	20 / 20 (100.00%)	0	KL169	Untypeable	-+!	0.9878	0.3754	-6919 bp	10 / 25 (40.00%)	5
GCA_048928395	SAMEA115296923	NA	K. michiganensis	NA	NA	NA	6259370	150256	150	55.71	PASS	ST609	1060	no	KL27	Typeable	?3	0.9999	0.9955	n/a	21 / 21 (100.00%)	0	KL152	Untypeable	?2-+*	0.9595	0.5131	n/a	11 / 21 (52.38%)	1
GCA_048928415	SAMEA115296920	NA	K. michiganensis	NA	NA	NA	6319069	135602	167	55.6	PASS	ST609	1060	no	KL27	Typeable	NA	0.9997	1	0 bp	21 / 21 (100.00%)	0	KL152	Untypeable	-+*!	0.9595	0.5131	378 bp	11 / 21 (52.38%)	2
GCA_048985765	SAMEA115296936	NA	K. michiganensis	NA	NA	NA	6370110	144333	173	55.61	PASS	ST609	1060	no	KL27	Typeable	NA	0.9999	1	0 bp	21 / 21 (100.00%)	0	KL152	Untypeable	-+*!	0.9595	0.5131	378 bp	11 / 21 (52.38%)	2
GCA_048985785	SAMEA115296935	NA	K. michiganensis	NA	NA	NA	6323523	136943	117	55.7	PASS	ST609	1060	no	KL27	Typeable	?3	0.9999	0.9507	n/a	21 / 21 (100.00%)	0	KL152	Untypeable	?2-+*	0.9595	0.5131	n/a	11 / 21 (52.38%)	1
GCA_048985805	SAMEA115296934	NA	K. oxytoca	NA	NA	NA	6502850	175462	171	54.55	PASS	ST176	1061	no	KL69	Typeable	?2	0.9985	0.9979	n/a	20 / 20 (100.00%)	0	KL169	Untypeable	?2-+!	0.9885	0.3754	n/a	10 / 25 (40.00%)	4
GCA_048985825	SAMEA115296933	NA	K. oxytoca	NA	NA	NA	6659086	186974	171	54.55	PASS	ST176	1061	yes	KL69	Typeable	?3	0.9985	0.9945	n/a	20 / 20 (100.00%)	0	KL169	Untypeable	?2-+!	0.9885	0.3754	n/a	10 / 25 (40.00%)	4
GCA_048985855	SAMEA115296928	NA	K. michiganensis	NA	NA	NA	6020820	156437	102	55.89	PASS	ST541	55	no	KL46	Typeable	?2	0.9999	0.9999	n/a	20 / 20 (100.00%)	0	KL29	Typeable	?2-+!	0.9299	0.8914	n/a	15 / 17 (88.24%)	1
GCA_048985895	SAMEA115296922	NA	K. michiganensis	NA	NA	NA	6303412	151652	127	55.69	PASS	ST609	1060	no	KL27	Typeable	NA	0.9999	1	0 bp	21 / 21 (100.00%)	0	KL152	Untypeable	-+*!	0.9595	0.5131	378 bp	11 / 21 (52.38%)	2
GCA_048985915	SAMEA115296921	NA	K. michiganensis	NA	NA	NA	6189392	135602	152	55.68	PASS	ST609	1060	no	KL27	Typeable	?4	0.9999	0.9963	n/a	21 / 21 (100.00%)	0	KL152	Untypeable	?2-+*	0.9595	0.5131	n/a	11 / 21 (52.38%)	1
GCA_048985935	SAMEA115296919	NA	K. michiganensis	NA	NA	NA	6270897	151652	114	55.68	PASS	ST609	1060	no	KL27	Typeable	NA	0.9999	1	0 bp	21 / 21 (100.00%)	0	KL152	Untypeable	-+*!	0.9595	0.5131	378 bp	11 / 21 (52.38%)	2
GCA_048985955	SAMEA115296918	NA	K. michiganensis	NA	NA	NA	6270672	151652	128	55.68	PASS	ST609	1060	no	KL27	Typeable	NA	0.9999	1	0 bp	21 / 21 (100.00%)	0	KL152	Untypeable	-+*!	0.9595	0.5131	378 bp	11 / 21 (52.38%)	2
GCA_048985975	SAMEA115296914	NA	K. michiganensis	NA	NA	NA	6274609	139997	152	55.63	PASS	ST609	1060	no	KL27	Typeable	NA	0.9999	1	0 bp	21 / 21 (100.00%)	0	KL152	Untypeable	-+*!	0.9595	0.5131	378 bp	11 / 21 (52.38%)	2
GCA_048985995	SAMEA115296913	NA	K. michiganensis	NA	NA	NA	6524132	136943	385	55.51	FAIL	ST609	NA	no	KL27	Typeable	?6	0.9999	0.9884	n/a	21 / 21 (100.00%)	0	KL152	Untypeable	?2-+*	0.9595	0.5131	n/a	11 / 21 (52.38%)	1
GCA_048986015	SAMEA115296912	NA	K. oxytoca	NA	NA	NA	5782436	197938	62	55.18	PASS	ST442	127	yes	KL74	Typeable	?2+!	0.974	0.9583	n/a	19 / 19 (100.00%)	1	KL74	Typeable	?2+	0.9984	0.9583	n/a	19 / 19 (100.00%)	1
GCA_048986075	SAMEA115296911	NA	K. michiganensis	NA	NA	NA	6254694	151652	116	55.67	PASS	ST609	1060	no	KL27	Typeable	NA	0.9999	1	0 bp	21 / 21 (100.00%)	0	KL152	Untypeable	-+*!	0.9595	0.5131	378 bp	11 / 21 (52.38%)	2
GCA_048986135	SAMEA115296909	NA	K. michiganensis	NA	NA	NA	6250428	144333	141	55.61	PASS	ST609	1060	no	KL27	Typeable	?3	0.9999	0.996	n/a	21 / 21 (100.00%)	0	KL152	Untypeable	?2-+*	0.9595	0.5131	n/a	11 / 21 (52.38%)	1
GCA_049058125	SAMN18106185	NA	K. oxytoca	NA	NA	NA	5714703	345603	57	55.19	PASS	ST199	NA	no	KL29	Typeable	?6	0.9771	1.02	n/a	18 / 18 (100.00%)	0	KL29	Typeable	?6+!	0.9581	1.0209	n/a	17 / 17 (100.00%)	1
GCA_049068035	SAMN39523009	NA	K. michiganensis	NA	NA	NA	6338054	219653	117	55.72	PASS	ST381	NA	no	KL58	Typeable	?8	0.9999	0.9739	n/a	20 / 20 (100.00%)	0	KL145	Untypeable	?3-+	0.9881	0.4472	n/a	10 / 23 (43.48%)	2
GCA_049068115	SAMN39523087	NA	K. michiganensis	NA	NA	NA	6334678	222742	119	55.74	PASS	ST381	NA	no	KL58	Typeable	?10	0.9994	0.9076	n/a	20 / 20 (100.00%)	0	KL145	Untypeable	?2-+	0.9881	0.4472	n/a	10 / 23 (43.48%)	2
GCA_049079585	SAMN47208534	NA	K. oxytoca	NA	NA	NA	6184982	197911	93	54.84	PASS	ST282	97	no	KL34	Typeable	!	0.998	0.9995	1 bp	21 / 21 (100.00%)	0	KL169	Untypeable	-+!	0.985	0.4794	-4884 bp	12 / 25 (48.00%)	3
GCA_049099935	SAMEA117729182	NA	K. oxytoca	NA	NA	NA	6749043	106814	166	54.18	PASS	ST2	21	no	KL74	Typeable	?4	0.9764	1.0301	n/a	19 / 19 (100.00%)	0	KL74	Typeable	?4	0.9982	1.0302	n/a	19 / 19 (100.00%)	0
GCA_049100295	SAMEA117729183	NA	K. oxytoca	NA	NA	NA	6269498	111584	128	54.65	PASS	ST237	15	yes	KL34	Typeable	?3+	0.9991	0.9937	n/a	21 / 21 (100.00%)	1	KL169	Untypeable	?3-+	0.985	0.4749	n/a	12 / 25 (48.00%)	4
GCA_049155605	SAMN47556976	NA	K. oxytoca	NA	NA	NA	6283792	295593	46	54.93	PASS	ST21-2LV	1062	yes	KL83	Typeable	!	0.9427	0.9985	57 bp	19 / 19 (100.00%)	0	KL68	Typeable	-+!	0.855	0.9689	-1425 bp	17 / 18 (94.44%)	1
GCA_049155625	SAMN47556977	NA	K. oxytoca	NA	NA	NA	6450627	222634	71	54.89	PASS	ST152-2LV	1063	yes	KL77	Typeable	?2	0.999	1.0001	n/a	19 / 19 (100.00%)	0	KL74	Untypeable	?2-+	0.9912	0.4092	n/a	8 / 19 (42.11%)	2
GCA_049155645	SAMN47556978	NA	K. oxytoca	NA	NA	NA	6200609	255121	49	55.03	PASS	ST288	594	no	KL83	Typeable	!	0.9419	0.9984	56 bp	19 / 19 (100.00%)	0	KL68	Typeable	-+!	0.8515	0.9688	-1426 bp	17 / 18 (94.44%)	1
GCA_049155665	SAMN47556979	NA	K. oxytoca	NA	NA	NA	5933823	291701	38	55.26	PASS	ST364	143	no	KL83	Typeable	NA	0.9445	0.9987	5 bp	19 / 19 (100.00%)	0	KL68	Typeable	-+!	0.8722	0.968	-1486 bp	17 / 18 (94.44%)	1
GCA_049155685	SAMN47556980	NA	K. oxytoca	NA	NA	NA	5903694	159758	55	55.27	PASS	ST179	52	no	KL29	Typeable	!	0.9741	0.9987	-244 bp	18 / 18 (100.00%)	0	KL29	Typeable	+!	0.9483	0.9986	580 bp	17 / 17 (100.00%)	1
GCA_049155705	SAMN47556981	NA	K. oxytoca	NA	NA	NA	6470646	226280	53	54.93	PASS	ST287	378	no	KL74	Typeable	!	0.9741	1.0001	-4 bp	19 / 19 (100.00%)	0	KL74	Typeable	NA	0.9992	1	0 bp	19 / 19 (100.00%)	0
GCA_049155785	SAMN47609401	NA	K. michiganensis	NA	NA	NA	6389418	197316	85	55.62	PASS	ST512	860	no	KL2	Typeable	NA	0.9992	1	0 bp	22 / 22 (100.00%)	0	KL145	Typeable	-	0.9743	0.6255	-147 bp	13 / 23 (56.52%)	0
GCA_049190555	SAMN47623608	NA	K. michiganensis	NA	NA	NA	6905764	193332	117	55.43	PASS	ST77	1064	yes	KL70	Typeable	NA	0.9976	1	-3 bp	21 / 21 (100.00%)	0	KL70	Typeable	+	0.9984	1	895 bp	20 / 20 (100.00%)	1
GCA_049191325	SAMN47636132	NA	K. michiganensis	NA	NA	NA	6665201	159377	137	55.54	PASS	ST202	28	no	KL83	Typeable	-	0.9674	0.9801	77 bp	18 / 19 (94.74%)	0	KL68	Typeable	-+!	0.9336	0.9679	-1405 bp	17 / 18 (94.44%)	1
GCA_049257265	SAMN44289317	NA	K. oxytoca	NA	NA	NA	5800625	167874	48	55.06	PASS	ST199	NA	no	KL83	Typeable	?2+	0.9447	0.9987	n/a	19 / 19 (100.00%)	1	KL68	Typeable	?2-!	0.8722	0.968	n/a	17 / 18 (94.44%)	0
GCA_049320105	SAMN47597813	NA	K. michiganensis	NA	NA	NA	6209185	187875	94	55.88	PASS	ST43	NA	no	KL6	Typeable	!	0.9999	1	0 bp	19 / 19 (100.00%)	0	KL43	Typeable	-+!	0.941	0.9299	94 bp	17 / 19 (89.47%)	2
GCA_049333945	SAMN47788341	NA	K. michiganensis	NA	NA	NA	6000729	154537	116	55.29	PASS	ST427	735	no	KL82	Typeable	?2-!	0.9663	0.9425	n/a	21 / 22 (95.45%)	0	KL169	Untypeable	?2-+!	0.952	0.3742	n/a	9 / 25 (36.00%)	6
GCA_049346975	SAMN47813267	NA	K. oxytoca	NA	NA	NA	6494128	231039	100	54.62	PASS	ST258	57	no	KL34	Typeable	?2!	1	0.938	n/a	20 / 21 (95.24%)	0	KL169	Untypeable	?2-+!	0.9841	0.4264	n/a	11 / 25 (44.00%)	3
GCA_049357975	SAMN47601654	NA	K. michiganensis	NA	NA	NA	6701105	231372	230	55.41	PASS	ST146	216	no	KL83	Typeable	-	0.9674	0.9801	77 bp	18 / 19 (94.74%)	0	KL68	Typeable	-+!	0.9336	0.9679	-1405 bp	17 / 18 (94.44%)	1
GCA_049358695	SAMN47601564	NA	K. michiganensis	NA	NA	NA	6356192	182253	114	55.76	PASS	ST254	396	no	KL10	Typeable	NA	0.9987	1	-1 bp	21 / 21 (100.00%)	0	KL152	Typeable	NA	0.9935	0.9999	2 bp	21 / 21 (100.00%)	0
GCA_049360215	SAMN47601540	NA	K. michiganensis	NA	NA	NA	6151472	164380	97	55.84	PASS	ST44	1065	yes	KL11	Typeable	NA	0.9993	1	0 bp	17 / 17 (100.00%)	0	KL102	Typeable	-!	0.9204	0.916	-2499 bp	15 / 17 (88.24%)	0
GCA_049377425	SAMN47602273	NA	K. michiganensis	NA	NA	NA	6215080	151149	102	55.96	PASS	ST84	4	no	KL27	Typeable	NA	0.9999	1	0 bp	21 / 21 (100.00%)	0	KL152	Untypeable	-+*!	0.9595	0.5131	378 bp	11 / 21 (52.38%)	2
GCA_049389745	SAMN47601687	NA	K. michiganensis	NA	NA	NA	6846763	231365	245	55.27	PASS	ST146	216	no	KL83	Typeable	-	0.9672	0.9801	77 bp	18 / 19 (94.74%)	0	KL68	Typeable	-+!	0.9335	0.9679	-1405 bp	17 / 18 (94.44%)	1
GCA_900977765	SAMEA5408592	ERR3208640	K. oxytoca	NA	NA	NA	5672774	74715	167	55.08	PASS	ST199	10	no	KL29	Typeable	?4	0.9718	0.9958	n/a	18 / 18 (100.00%)	0	KL29	Typeable	?4+!	0.9472	0.9955	n/a	17 / 17 (100.00%)	1
GCA_902363155	SAMEA5849594	NA	K. grimontii	Human	UK	NA	6209298	570737	53	55.62	PASS	ST216	11	yes	KL7	Typeable	NA	1	1	0 bp	22 / 22 (100.00%)	0	KL169	Typeable	?2-+!	0.9641	0.8754	n/a	22 / 25 (88.00%)	2
GCA_965137085	SAMEA117660631	NA	K. spallanzanii	NA	NA	NA	6147744	146372	106	53.4	NA	NA	NA	no	KL37	Typeable	?4-	0.9961	0.5314	n/a	10 / 17 (58.82%)	0	KL179	Untypeable	?5-+!	0.9583	0.3552	n/a	8 / 23 (34.78%)	2
GCA_965137235	SAMEA117660692	NA	K. grimontii	NA	NA	NA	5692978	103267	98	56.03	PASS	ST186-1LV	NA	no	KL26	Typeable	?2-	0.9996	0.5743	n/a	12 / 21 (57.14%)	0	KL26	Typeable	?2-+	1	0.5555	n/a	11 / 20 (55.00%)	1
GCA_965139015	SAMEA117660578	NA	K. grimontii	NA	NA	NA	6124847	144123	107	55.52	PASS	ST319	NA	no	KL74	Typeable	?3-	0.9689	0.6276	n/a	13 / 19 (68.42%)	0	KL74	Typeable	?3-	0.984	0.6265	n/a	13 / 19 (68.42%)	0
GCA_965179655	SAMEA117763834	NA	K. michiganensis	NA	NA	NA	6003699	205619	117	55.62	PASS	ST210	NA	no	KL12	Typeable	?2-	0.9956	0.7164	n/a	14 / 20 (70.00%)	0	KL41	Untypeable	?2-+!	0.9556	0.5234	n/a	12 / 22 (54.55%)	2
GCA_965179845	SAMEA117764237	NA	K. michiganensis	NA	NA	NA	6103431	307176	97	55.61	PASS	ST418-1LV	NA	no	KL9	Typeable	?2-	0.9979	0.8301	n/a	17 / 21 (80.95%)	0	KL26	Typeable	?2-+!	0.9172	0.8246	n/a	16 / 20 (80.00%)	1
GCA_965180035	SAMEA117764235	NA	K. michiganensis	NA	NA	NA	5685127	250402	64	55.96	FAIL	ST91-2LV	NA	no	KL9	Untypeable	?2-	1	0.4989	n/a	10 / 21 (47.62%)	0	KL26	Untypeable	?2-+!	0.9148	0.4762	n/a	9 / 20 (45.00%)	1
GCA_965181465	SAMEA117763829	NA	K. michiganensis	NA	NA	NA	6117739	139671	159	55.48	PASS	ST82	NA	no	KL66	Typeable	?2-	0.9983	0.688	n/a	15 / 20 (75.00%)	0	KL66	Typeable	?2-!	0.9981	0.6898	n/a	15 / 20 (75.00%)	0
GCA_965182235	SAMEA117763909	NA	K. michiganensis	NA	NA	NA	5998570	302868	101	55.6	PASS	ST210	NA	no	KL12	Typeable	?2-	0.9936	0.8899	n/a	18 / 20 (90.00%)	0	KL41	Untypeable	?2-+!	0.9556	0.5234	n/a	12 / 22 (54.55%)	2
GCA_965182795	SAMEA117763752	NA	K. michiganensis	NA	NA	NA	5878614	312083	75	55.53	PASS	ST80-2LV	NA	no	KL60	Typeable	!	0.9337	0.9993	45 bp	21 / 21 (100.00%)	0	KL66	Untypeable	-+!	0.8794	0.3047	-392 bp	7 / 20 (35.00%)	5
GCA_965183415	SAMEA117763828	NA	K. michiganensis	NA	NA	NA	6112608	127106	177	55.51	PASS	ST82	NA	no	KL66	Typeable	?2-	0.9988	0.6386	n/a	13 / 20 (65.00%)	0	KL66	Typeable	?2-!	0.9976	0.6409	n/a	13 / 20 (65.00%)	0
GCA_965183615	SAMEA117764197	NA	K. michiganensis	NA	NA	NA	6110521	136509	162	55.53	PASS	ST82	NA	no	KL66	Typeable	?2-	0.9957	0.6639	n/a	15 / 20 (75.00%)	0	KL66	Typeable	?2-!	0.9956	0.6659	n/a	15 / 20 (75.00%)	0
GCF_000240325	SAMN02603580	NA	K. michiganensis	NA	NA	NA	5974109	5974109	1	56.04	PASS	ST28	12	yes	KL10	Typeable	!	0.9996	0.9999	-2 bp	21 / 21 (100.00%)	0	KL152	Typeable	!	0.9927	0.9998	1 bp	21 / 21 (100.00%)	0
GCF_000247835	SAMN02463893	NA	K. michiganensis	Human	NA	NA	5794340	4720244	6	55.76	PASS	ST29	13	yes	KL83	Typeable	-	0.9644	0.9801	74 bp	18 / 19 (94.74%)	0	KL68	Typeable	-+!	0.9456	0.9681	-1409 bp	17 / 18 (94.44%)	1
GCF_000247855	SAMN02463894	NA	K. oxytoca	Human	NA	NA	5994455	4989371	3	55.04	PASS	ST30	14	yes	KL69	Typeable	NA	0.9984	1	2 bp	20 / 20 (100.00%)	0	KL169	Untypeable	-+!	0.9885	0.3754	-6918 bp	10 / 25 (40.00%)	5
GCF_000247875	SAMN02463895	NA	K. oxytoca	Human	NA	NA	6178377	5916283	6	54.82	PASS	ST31	15	yes	KL34	Typeable	NA	0.9994	0.879	645 bp	19 / 21 (90.48%)	0	KL169	Untypeable	-+	0.9833	0.3753	-4240 bp	10 / 25 (40.00%)	3
GCF_000252915	SAMN02471877	NA	K. oxytoca	Human	USA	2005	6155852	106308	162	54.91	PASS	ST36	16	yes	KL83	Typeable	NA	0.9445	0.9987	5 bp	19 / 19 (100.00%)	0	KL68	Typeable	-+!	0.8719	0.968	-1486 bp	17 / 18 (94.44%)	1
GCF_000269585	SAMN02463897	NA	K. oxytoca	NA	NA	NA	6029795	5846092	4	54.97	PASS	ST53	17	yes	KL83	Typeable	NA	0.9447	0.9987	5 bp	19 / 19 (100.00%)	0	KL68	Typeable	-+!	0.8722	0.968	-1486 bp	17 / 18 (94.44%)	1
GCF_000276705	SAMN02603642	NA	K. michiganensis	Human	Taiwan	2010	6561678	6097032	3	55.53	PASS	ST27	18	yes	KL4	Typeable	!	0.9995	0.9998	-4 bp	22 / 22 (100.00%)	0	KL145	Typeable	NA	1	1	0 bp	23 / 23 (100.00%)	0
GCF_000293135	SAMN00828785	NA	K. michiganensis	NA	NA	NA	6343309	110550	158	55.04	PASS	ST82	19	no	KL66	Typeable	NA	0.9988	0.9995	-11 bp	20 / 20 (100.00%)	0	KL66	Typeable	!	0.9987	1	-139 bp	20 / 20 (100.00%)	0
GCF_000507385	SAMN02597163	NA	K. oxytoca	NA	NA	NA	5801355	5801355	1	55.23	PASS	ST199	10	yes	KL29	Typeable	!	0.9737	0.9992	-233 bp	18 / 18 (100.00%)	0	KL29	Typeable	+!	0.9479	0.9992	591 bp	17 / 17 (100.00%)	1
GCF_000524315	SAMN02641568	NA	K. michiganensis	NA	NA	NA	6173798	147013	100	55.77	PASS	ST85	20	no	KL49	Typeable	?2	1	1	n/a	19 / 19 (100.00%)	0	KL145	Untypeable	?2-+!	0.9695	0.501	n/a	11 / 23 (47.83%)	7
GCF_000527215	SAMN02641585	NA	K. oxytoca	NA	NA	NA	5919757	180220	77	55.1	PASS	ST30	14	no	KL69	Typeable	NA	0.9984	1	2 bp	20 / 20 (100.00%)	0	KL169	Untypeable	-+!	0.9885	0.3754	-6918 bp	10 / 25 (40.00%)	5
GCF_000527235	SAMN02641584	NA	K. oxytoca	NA	NA	NA	5738917	144587	79	55.19	PASS	ST2	21	no	KL71	Typeable	NA	0.997	1	0 bp	18 / 18 (100.00%)	0	KL27	Untypeable	-+*!	0.8711	0.8232	-1 bp	14 / 18 (77.78%)	2
GCF_000607265	SAMN02381110	SRR1055184, SRR1063350	K. oxytoca	Animal	USA	2012	5799592	3210201	10	55.25	PASS	ST19	22	yes	KL79	Untypeable	?2-+!	0.948	0.9833	n/a	15 / 18 (83.33%)	5	KL20	Untypeable	-+*!	0.8644	0.7057	1817 bp	12 / 18 (66.67%)	2
GCF_000632415	SAMN03081460	NA	K. michiganensis	Animal	NA	NA	5914407	5914407	1	55.92	PASS	ST11-1LV	12	yes	KL10	Typeable	!	0.9822	0.9991	-20 bp	21 / 21 (100.00%)	0	KL152	Typeable	!	0.9772	0.999	-17 bp	21 / 21 (100.00%)	0
GCF_000633235	SAMN02729846	NA	K. michiganensis	Environment	Malaysia	NA	5837217	192319	56	56.02	PASS	ST52	23	yes	KL2	Typeable	NA	0.9996	1	0 bp	22 / 22 (100.00%)	0	KL145	Typeable	-	0.9749	0.6255	-147 bp	13 / 23 (56.52%)	0
GCF_000724525	SAMN02887315	NA	K. michiganensis	Environment	South Korea	2012	6311385	5865090	5	55.87	PASS	ST108	24	yes	KL6	Typeable	!	1	0.9978	1066 bp	19 / 19 (100.00%)	0	KL43	Typeable	-!	0.9401	0.9277	-1406 bp	17 / 19 (89.47%)	0
GCF_000735215	SAMN02797823	NA	K. michiganensis	NA	Malaysia	2013	6299397	190583	95	55.54	PASS	ST538	25	yes	KL14	Typeable	NA	0.9977	1	-1 bp	22 / 22 (100.00%)	0	KL109	Typeable	-+	0.978	0.9118	-2530 bp	19 / 22 (86.36%)	1
GCF_000783895	SAMN02934515	NA	K. michiganensis	Human	USA	2013	6477703	6071464	5	55.75	PASS	ST537	26	yes	KL10	Typeable	NA	0.9998	1	0 bp	21 / 21 (100.00%)	0	KL152	Typeable	NA	0.9936	0.9999	3 bp	21 / 21 (100.00%)	0
GCF_001006545	SAMN03145042	NA	K. michiganensis	Environment	Malaysia	2013	5926117	129254	84	55.97	PASS	ST70-3LV	27	no	KL14	Typeable	NA	0.9993	1	9 bp	22 / 22 (100.00%)	0	KL109	Typeable	-+	0.9781	0.9118	-2520 bp	19 / 22 (86.36%)	1
GCF_001028875	SAMN03704192	NA	K. michiganensis	Human	Germany	2013	6349565	233316	77	55.8	PASS	ST202	28	no	KL83	Typeable	-!	0.9672	0.9801	76 bp	18 / 19 (94.74%)	0	KL68	Typeable	-+!	0.9331	0.9678	-1406 bp	17 / 18 (94.44%)	1
GCF_001028885	SAMN03704191	NA	K. michiganensis	Human	Germany	2009	6351526	233316	78	55.8	PASS	ST202	28	yes	KL83	Typeable	-!	0.9672	0.9801	76 bp	18 / 19 (94.74%)	0	KL68	Typeable	-+!	0.9331	0.9678	-1406 bp	17 / 18 (94.44%)	1
GCF_001038305	SAMN03737905	NA	K. michiganensis	Human	USA	2010	6383692	360413	90	55.44	PASS	ST573-1LV	29	yes	KL53	Typeable	NA	0.9996	1	0 bp	22 / 22 (100.00%)	0	KL41	Untypeable	-+*!	0.9607	0.579	-401 bp	12 / 22 (54.55%)	5
GCF_001051455	SAMN03776119	NA	K. michiganensis	Environment	Malaysia	2013	5921216	132992	84	55.97	PASS	ST70-3LV	27	yes	KL14	Typeable	NA	0.9993	1	9 bp	22 / 22 (100.00%)	0	KL109	Untypeable	-+!	0.9781	0.9118	52 bp	19 / 22 (86.36%)	3
GCF_001056765	SAMN03197634	SRR1655866	K. michiganensis	Human	USA	NA	5949911	155902	78	55.63	PASS	ST92	13	yes	KL83	Typeable	-	0.9636	0.9801	74 bp	18 / 19 (94.74%)	0	KL68	Typeable	-+!	0.9453	0.9681	-1409 bp	17 / 18 (94.44%)	1
GCF_001077175	SAMN03198005	NA	K. michiganensis	Human	USA	NA	5980050	58467	196	55.93	PASS	ST11	12	no	KL10	Typeable	NA	1	1	0 bp	21 / 21 (100.00%)	0	KL152	Typeable	NA	0.9937	0.9999	3 bp	21 / 21 (100.00%)	0
GCF_001078175	SAMN00254032	SRR157498, SRR353919	K. oxytoca	NA	NA	2017	6173601	3259089	5	54.77	PASS	ST176	30	yes	KL69	Typeable	NA	0.9984	1	1 bp	20 / 20 (100.00%)	0	KL169	Untypeable	-+!	0.9885	0.3754	-6919 bp	10 / 25 (40.00%)	5
GCF_001548355	SAMD00039250	NA	K. grimontii	NA	NA	NA	6343376	5944658	5	55.45	PASS	ST263	31	yes	KL50	Typeable	!	0.9895	1.0004	1047 bp	21 / 21 (100.00%)	0	KL145	Untypeable	-*!	0.9542	0.599	389 bp	12 / 23 (52.17%)	0
GCF_001583485	SAMN04378714	NA	K. michiganensis	Human	USA	2014	6146910	103738	130	55.71	PASS	ST44-1LV	32	yes	KL11	Typeable	NA	0.9998	1	0 bp	17 / 17 (100.00%)	0	KL102	Untypeable	-+!	0.92	0.916	73 bp	15 / 17 (88.24%)	2
GCF_001594375	SAMN04370968	NA	K. oxytoca	Human	USA	2015	5852736	802288	12	55.06	PASS	ST145	33	yes	KL34	Typeable	!	0.9983	1	1 bp	21 / 21 (100.00%)	0	KL169	Untypeable	-+!	0.9853	0.4798	-4884 bp	12 / 25 (48.00%)	3
GCF_001598695	SAMD00046899	NA	K. oxytoca	NA	NA	NA	5793098	358212	43	55.13	PASS	ST199	10	no	KL29	Typeable	!	0.9736	0.9992	-233 bp	18 / 18 (100.00%)	0	KL29	Typeable	+!	0.9477	0.9992	591 bp	17 / 17 (100.00%)	1
GCF_001753185	SAMN05832682	NA	K. michiganensis	Environment	China	2014	6790399	6174401	3	55.28	PASS	ST85	34	yes	KL49	Typeable	NA	1	1	0 bp	19 / 19 (100.00%)	0	KL145	Untypeable	-+!	0.9695	0.501	-1906 bp	11 / 23 (47.83%)	7
GCF_001945455	SAMN06014568	NA	K. michiganensis	Human	USA	1997	6514001	175555	183	55.64	PASS	ST50	35	yes	KL13	Typeable	?2	1	0.995	n/a	21 / 21 (100.00%)	0	KL152	Typeable	?2-+!	0.9628	0.6058	n/a	12 / 21 (57.14%)	2
GCF_002080105	SAMN05823989	NA	K. grimontii	NA	Italy	2010	6268187	4254774	62	55.35	PASS	ST236	36	yes	KL86	Typeable	NA	0.9976	1	-2 bp	21 / 21 (100.00%)	0	KL152	Untypeable	-+*	0.961	0.515	-1574 bp	11 / 21 (52.38%)	2
GCF_002090195	SAMN06219347	NA	K. grimontii	NA	NA	NA	5800138	5800138	1	55.92	PASS	ST104	3	yes	KL1	Typeable	NA	0.9999	0.9999	0 bp	22 / 22 (100.00%)	0	KL150	Untypeable	-+*!	0.9077	0.4937	1238 bp	9 / 21 (42.86%)	3
GCF_002111445	SAMN02401956	NA	K. michiganensis	NA	China	NA	6135280	1777356	15	55.9	PASS	ST146-1LV	37	yes	KL2	Typeable	NA	0.9993	1	0 bp	22 / 22 (100.00%)	0	KL145	Typeable	-	0.9745	0.6255	-147 bp	13 / 23 (56.52%)	0
GCF_002119875	SAMN06006480	NA	K. michiganensis	Environment	Peru	2014	6205923	136825	114	55.71	PASS	ST50-1LV	38	yes	KL13	Typeable	?2!	0.9982	1.0029	n/a	21 / 21 (100.00%)	0	KL152	Typeable	?2-+!	0.9623	0.6142	n/a	12 / 21 (57.14%)	2
GCF_002192755	SAMN06009455	NA	K. michiganensis	Environment	USA	2011	6558904	108530	190	55.55	PASS	ST213	39	yes	KL10	Typeable	?2	0.9985	1.0001	n/a	21 / 21 (100.00%)	0	KL152	Typeable	?2	0.9932	1	n/a	21 / 21 (100.00%)	0
GCF_002216835	SAMN07315162	NA	K. michiganensis	Human	China	2017	6418740	6139574	4	55.83	PASS	ST27	18	yes	KL4	Typeable	NA	0.9996	1	0 bp	22 / 22 (100.00%)	0	KL145	Typeable	NA	0.9984	1.0001	4 bp	23 / 23 (100.00%)	0
GCF_002265085	SAMN07344980	NA	K. oxytoca	Human	China	2015	6273403	221093	103	54.47	PASS	ST145	33	yes	KL34	Typeable	NA	0.9983	1	1 bp	21 / 21 (100.00%)	0	KL169	Untypeable	-+	0.9853	0.4798	-4884 bp	12 / 25 (48.00%)	3
GCF_002265195	SAMN07344979	NA	K. michiganensis	Human	China	2014	6127780	314574	65	55.9	PASS	ST27	18	yes	KL4	Typeable	NA	1	1	0 bp	22 / 22 (100.00%)	0	KL145	Typeable	NA	0.9985	1.0001	4 bp	23 / 23 (100.00%)	0
GCF_002290285	SAMN07551913	NA	K. michiganensis	Human	China	2017	6418567	6138996	4	55.83	PASS	ST27	18	no	KL4	Typeable	!	0.999	1	-1 bp	22 / 22 (100.00%)	0	KL145	Typeable	!	0.9978	1.0001	3 bp	23 / 23 (100.00%)	0
GCF_002508265	SAMN07703156	NA	K. oxytoca	Human	USA	2017	5968652	209713	79	54.93	PASS	ST415	21	yes	KL74	Typeable	?6+	0.9775	1.0268	n/a	19 / 19 (100.00%)	1	KL74	Typeable	?5	0.9986	1.0076	n/a	19 / 19 (100.00%)	0
GCF_002556465	SAMN07622085	NA	K. grimontii	Environment	Germany	2015	5814173	287604	48	55.88	PASS	ST301-2LV	40	yes	KL26	Typeable	NA	1	1	0 bp	21 / 21 (100.00%)	0	KL26	Typeable	+	0.9997	1	838 bp	20 / 20 (100.00%)	1
GCF_002559635	SAMN07765386	NA	K. grimontii	Environment	Germany	2016	5778496	275986	52	55.91	PASS	ST488-1LV	41	yes	KL76	Typeable	NA	0.9992	1	0 bp	18 / 18 (100.00%)	0	KL20	Untypeable	-*!	0.9083	0.862	-2507 bp	15 / 18 (83.33%)	0
GCF_002856965	SAMN07793281	NA	K. michiganensis	Animal	USA	2017	6004633	33450	348	56	FAIL	ST27	NA	no	KL24	Typeable	?4!	0.9441	0.9961	n/a	21 / 21 (100.00%)	0	KL161	Typeable	?2-+!	0.9144	0.6598	n/a	10 / 18 (55.56%)	1
GCF_002880715	SAMN03754527	NA	K. grimontii	NA	Argentina	2012	5674984	268697	46	56.04	PASS	ST316	42	yes	KL74	Typeable	NA	0.9743	1.0004	-9 bp	19 / 19 (100.00%)	0	KL74	Typeable	NA	0.988	0.9995	-5 bp	19 / 19 (100.00%)	0
GCF_002887605	SAMN07974482	NA	K. michiganensis	Human	USA	NA	6089209	179808	94	55.97	PASS	ST205-1LV	43	yes	KL23	Typeable	NA	1	1	0 bp	21 / 21 (100.00%)	0	KL186	Typeable	NA	0.9918	0.9999	2 bp	21 / 21 (100.00%)	0
GCF_003011775	SAMN08661023	NA	K. michiganensis	Environment	Denmark	2017	6030381	261290	73	55.79	PASS	ST40	44	yes	KL41	Typeable	NA	0.9999	1	0 bp	23 / 23 (100.00%)	0	KL41	Typeable	+	0.9997	1	886 bp	22 / 22 (100.00%)	1
GCF_003339485	SAMN09691317	NA	K. grimontii	Human	Russia	2017	6226337	293230	92	55.59	PASS	ST216	11	yes	KL7	Typeable	!	1	0.9998	-1 bp	22 / 22 (100.00%)	0	KL169	Typeable	?2-+!	0.9677	0.9655	n/a	24 / 25 (96.00%)	2
GCF_003416995	SAMN08963300	NA	K. grimontii	Environment	Sweden	2015	6365863	296545	138	55.23	PASS	ST172	45	yes	KL64	Typeable	!	0.9944	0.9999	-86 bp	20 / 20 (100.00%)	0	KL152	Untypeable	-+!	0.9643	0.507	-1438 bp	11 / 21 (52.38%)	5
GCF_003417035	SAMN08963297	NA	K. grimontii	Human	Sweden	2014	6251851	263771	124	55.34	PASS	ST172	45	yes	KL64	Typeable	!	0.9944	0.9999	-126 bp	20 / 20 (100.00%)	0	KL152	Untypeable	-+!	0.9643	0.507	-1478 bp	11 / 21 (52.38%)	5
GCF_003590255	SAMN03840808	NA	K. michiganensis	Environment	China	2014	6555694	182497	83	55.64	PASS	ST43	24	yes	KL6	Typeable	!	0.9999	0.9998	-4 bp	19 / 19 (100.00%)	0	KL43	Typeable	-+!	0.9464	0.9298	90 bp	17 / 19 (89.47%)	2
GCF_003598595	SAMN09829938	NA	K. michiganensis	Human	Switzerland	2017	6100689	170654	89	56.07	PASS	ST27	18	no	KL4	Typeable	?2	0.9998	1.0003	n/a	22 / 22 (100.00%)	0	KL145	Typeable	?2	0.9988	1.0005	n/a	23 / 23 (100.00%)	0
GCF_003812925	SAMN10163176	NA	K. oxytoca	Human	NA	NA	5879076	5864574	3	55.13	PASS	ST59	46	yes	KL60	Typeable	!	0.9565	0.9994	30 bp	21 / 21 (100.00%)	0	KL74	Untypeable	-+!	0.9861	0.4055	7622 bp	8 / 19 (42.11%)	9
GCF_003991285	SAMN06680016	NA	K. oxytoca	Human	Canada	2016	6007619	394164	34	55.04	PASS	ST181	30	yes	KL69	Typeable	NA	0.9984	1	1 bp	20 / 20 (100.00%)	0	KL169	Untypeable	-+!	0.9885	0.3754	-6919 bp	10 / 25 (40.00%)	5
GCF_004005605	SAMN10644673	NA	K. oxytoca	Human	France	2017	5847917	93355	229	55.03	PASS	ST221	21	yes	KL74	Typeable	?13+!	0.9807	0.7935	n/a	19 / 19 (100.00%)	1	KL74	Typeable	?13+	0.9988	0.7935	n/a	19 / 19 (100.00%)	1
GCF_004024205	SAMN09289747	NA	K. michiganensis	Environment	USA	2017	6832923	69870	283	55.27	PASS	ST88	47	yes	KL27	Typeable	?5-	0.9994	0.8292	n/a	18 / 21 (85.71%)	0	KL152	Untypeable	?2-+*	0.9599	0.5131	n/a	11 / 21 (52.38%)	1
GCF_004024445	SAMN09289758	NA	K. michiganensis	Environment	USA	2017	6385437	117765	189	55.34	PASS	ST127	48	yes	KL20	Typeable	?3-	1	0.7233	n/a	16 / 21 (76.19%)	0	KL152	Typeable	?2-	0.9264	0.6937	n/a	14 / 21 (66.67%)	0
GCF_004104525	SAMN10462700	NA	K. grimontii	Environment	UK	2013	6169994	5932988	5	55.78	PASS	ST215-1LV	49	yes	KL86	Typeable	NA	0.9978	1	1064 bp	21 / 21 (100.00%)	0	KL152	Untypeable	-+*	0.9612	0.515	-508 bp	11 / 21 (52.38%)	2
GCF_004115315	SAMN09396863	NA	K. michiganensis	Human	South Africa	2017	6383577	153521	145	55.09	PASS	ST29	50	yes	KL83	Typeable	?2-	0.9642	0.9553	n/a	18 / 19 (94.74%)	0	KL68	Typeable	?2-+!	0.9474	0.942	n/a	17 / 18 (94.44%)	1
GCF_004343645	SAMN11032889	NA	K. grimontii	Environment	Denmark	2017	5949551	898845	24	55.62	PASS	ST567	51	yes	KL35	Typeable	NA	1	1	0 bp	20 / 20 (100.00%)	0	KL41	Untypeable	-+!	0.9775	0.428	-2580 bp	10 / 22 (45.45%)	5
GCF_004360035	SAMN11105037	NA	K. oxytoca	Human	Norway	2016	5846120	70986	209	55.18	PASS	ST179	52	yes	KL29	Typeable	?6	0.9758	1.0164	n/a	18 / 18 (100.00%)	0	KL29	Typeable	?6+!	0.9533	1.0171	n/a	17 / 17 (100.00%)	1
GCF_004785705	SAMN11346887	NA	K. oxytoca	Environment	USA	2019	5798882	221330	55	55.05	PASS	ST48	53	yes	KL7	Untypeable	?4-+	0.9658	0.9543	n/a	21 / 22 (95.45%)	2	KL169	Typeable	?4-	0.996	0.8764	n/a	22 / 25 (88.00%)	0
GCF_005860775	SAMN11776007	NA	K. indica	Environment	India	2014	5244638	191451	86	53.53	NA	NA	54	yes	KL61	Untypeable	?2-!	0.9748	0.4889	n/a	10 / 22 (45.45%)	0	KL74	Untypeable	?2-+!	0.9133	0.3855	n/a	8 / 19 (42.11%)	4
GCF_007097115	SAMN12211897	SRR10593933, SRR10595332	K. michiganensis	Environment	USA	2018	5855606	224998	70	55.98	PASS	ST541	55	no	KL46	Typeable	NA	1	0.9999	0 bp	20 / 20 (100.00%)	0	KL29	Typeable	-+!	0.9301	0.8914	2921 bp	15 / 17 (88.24%)	1
GCF_007106885	SAMN12233455	NA	K. michiganensis	Environment	South Korea	2019	6270897	6067133	2	55.76	PASS	ST44	56	yes	KL11	Typeable	NA	0.9998	1	0 bp	17 / 17 (100.00%)	0	KL102	Typeable	-!	0.92	0.916	-2499 bp	15 / 17 (88.24%)	0
GCF_007910085	SAMN12369944	NA	K. michiganensis	Human	China	2018	5658144	156383	105	56.49	FAIL	ST11-1LV	NA	no	KL41	Untypeable	?2-	0.9834	0.4314	n/a	11 / 23 (47.83%)	0	KL152	Untypeable	?2-	0.9924	0.4219	n/a	10 / 21 (47.62%)	0
GCF_008082015	SAMN09981299	NA	K. oxytoca	Human	USA	NA	6058671	181193	106	54.79	PASS	ST500	57	yes	KL34	Typeable	?4	0.9997	0.9964	n/a	21 / 21 (100.00%)	0	KL169	Untypeable	?4-+	0.9848	0.477	n/a	12 / 25 (48.00%)	3
GCF_008082295	SAMN09981284	NA	K. oxytoca	Human	USA	NA	5934834	135512	186	54.86	PASS	ST53-1LV	17	yes	KL83	Typeable	NA	0.9447	0.9987	5 bp	19 / 19 (100.00%)	0	KL68	Typeable	-+!	0.8722	0.968	-1486 bp	17 / 18 (94.44%)	1
GCF_008120085	SAMN09204099	NA	K. michiganensis	Human	UK	2016	6287867	220784	78	55.48	PASS	ST157	58	yes	KL14	Typeable	NA	1	1	0 bp	22 / 22 (100.00%)	0	KL109	Typeable	-+	0.978	0.9118	-2529 bp	19 / 22 (86.36%)	1
GCF_008120305	SAMN09204079	NA	K. michiganensis	Human	UK	2016	6181019	116795	146	55.8	PASS	ST260-1LV	59	yes	KL11	Typeable	NA	0.999	1	0 bp	17 / 17 (100.00%)	0	KL102	Typeable	-!	0.9205	0.916	-2499 bp	15 / 17 (88.24%)	0
GCF_008120425	SAMN09204074	NA	K. grimontii	Human	UK	2016	6105901	211439	91	55.61	PASS	ST216	11	yes	KL7	Typeable	!	1	0.9998	-1 bp	22 / 22 (100.00%)	0	KL169	Untypeable	?2-+	0.9677	0.9655	n/a	24 / 25 (96.00%)	2
GCF_008120465	SAMN09204071	NA	K. grimontii	Human	UK	2016	6040002	240702	79	55.66	PASS	ST214-2LV	60	yes	KL56	Typeable	NA	0.9995	1	0 bp	24 / 24 (100.00%)	0	KL152	Untypeable	-+!	0.9539	0.6307	3024 bp	13 / 21 (61.90%)	3
GCF_008120915	SAMN09204090	NA	K. grimontii	Human	UK	2016	6039142	276470	70	55.78	PASS	ST361	61	yes	KL76	Typeable	NA	1	1	0 bp	18 / 18 (100.00%)	0	KL20	Untypeable	-*!	0.9079	0.862	-2507 bp	15 / 18 (83.33%)	0
GCF_008121175	SAMN09981286	NA	K. michiganensis	Human	USA	NA	6266224	150398	89	55.83	PASS	ST366	62	yes	KL50	Typeable	NA	0.9997	1	0 bp	21 / 21 (100.00%)	0	KL145	Untypeable	-*!	0.9612	0.599	-658 bp	12 / 23 (52.17%)	0
GCF_008364425	SAMN12560209	NA	K. grimontii	Environment	Germany	2015	5814173	287604	48	55.88	PASS	ST301-2LV	40	no	KL26	Typeable	NA	1	1	0 bp	21 / 21 (100.00%)	0	KL26	Typeable	+	0.9997	1	838 bp	20 / 20 (100.00%)	1
GCF_008931605	SAMN12289379	NA	K. michiganensis	Human	Australia	2014	6312326	5876662	6	55.84	PASS	ST108	24	yes	KL6	Typeable	!	1	1.0003	1065 bp	19 / 19 (100.00%)	0	KL43	Typeable	-+!	0.9413	0.9277	1159 bp	17 / 19 (89.47%)	2
GCF_009025755	SAMN12905579	NA	K. michiganensis	Environment	Chile	2016	6102722	258171	49	55.92	PASS	ST27	18	yes	KL4	Typeable	NA	1	1	0 bp	22 / 22 (100.00%)	0	KL145	Typeable	NA	0.9985	1.0001	4 bp	23 / 23 (100.00%)	0
GCF_009648375	SAMN13064472	NA	K. oxytoca	Animal	China	2018	6163576	221259	101	54.8	PASS	ST145	33	no	KL34	Typeable	?3	0.9979	0.9983	n/a	21 / 21 (100.00%)	0	KL169	Untypeable	?3-+	0.9868	0.4784	n/a	12 / 25 (48.00%)	3
GCF_009648435	SAMN13064470	NA	K. oxytoca	Animal	China	2018	6170930	249642	101	54.8	PASS	ST145	33	yes	KL34	Typeable	?4	0.9973	1.004	n/a	21 / 21 (100.00%)	0	KL169	Untypeable	?4-+	0.9858	0.4832	n/a	12 / 25 (48.00%)	3
GCF_009707385	SAMN13290334	NA	Taxon 2	Environment	China	2016	5394761	5394761	1	54.11	NA	NA	63	yes	KL36	Typeable	NA	1	1	0 bp	22 / 22 (100.00%)	0	KL58	Untypeable	-+*	0.8908	0.7068	-2500 bp	15 / 22 (68.18%)	1
GCF_009825595	SAMN13675360	NA	K. michiganensis	Human	Senegal	2013	5767757	315682	50	56.04	PASS	ST462-2LV	64	yes	KL14	Typeable	!	0.9986	0.9883	-402 bp	22 / 22 (100.00%)	0	KL109	Untypeable	-+!	0.9782	0.9	-359 bp	19 / 22 (86.36%)	3
GCF_009832375	SAMN11417967	NA	K. oxytoca	Human	USA	2017	6030536	184262	85	54.98	PASS	ST528	65	yes	KL34	Typeable	?3	0.9985	1.0027	n/a	21 / 21 (100.00%)	0	KL169	Untypeable	?3-+	0.9862	0.4822	n/a	12 / 25 (48.00%)	3
GCF_009905335	SAMN13818259	NA	K. grimontii	Environment	Tanzania	2018	5823634	5823634	1	55.89	PASS	ST578-2LV	66	yes	KL60	Typeable	!	0.9894	1	0 bp	21 / 21 (100.00%)	0	KL150	Untypeable	-+!	0.9063	0.4028	881 bp	8 / 21 (38.10%)	5
GCF_009930855	SAMN07411959	NA	K. michiganensis	Human	China	2014	6152545	5699220	3	55.38	PASS	ST383	67	yes	KL41	Typeable	!	0.9939	1	-1 bp	23 / 23 (100.00%)	0	KL41	Typeable	+!	0.9935	1	885 bp	22 / 22 (100.00%)	1
GCF_010093005	SAMN13911826	NA	K. michiganensis	NA	China	2014	6812698	6150416	5	55.03	PASS	ST462-4LV	68	yes	KL25	Typeable	NA	0.9991	1	1 bp	21 / 21 (100.00%)	0	KL169	Untypeable	-+*	0.9445	0.7994	-4605 bp	20 / 25 (80.00%)	1
GCF_010365605	SAMN13952134	NA	K. oxytoca	Human	Netherlands	2016	6003345	298150	59	54.98	PASS	ST222	69	yes	KL34	Typeable	?3	0.9982	1.0024	n/a	21 / 21 (100.00%)	0	KL169	Untypeable	?3-+	0.9848	0.4819	n/a	12 / 25 (48.00%)	3
GCF_012395905	SAMN14541686	SRR11485633	K. oxytoca	Human	Qatar	2018	6190059	210467	95	54.79	PASS	ST58	70	yes	KL34	Typeable	!	0.9981	0.9995	2 bp	21 / 21 (100.00%)	0	KL169	Untypeable	-+!	0.9849	0.4794	-4883 bp	12 / 25 (48.00%)	3
GCF_012843205	SAMN14556208	NA	K. pasteurii	Environment	South Korea	2018	5992093	532603	67	55.29	PASS	ST187-2LV	71	yes	KL46	Typeable	NA	0.9731	0.9994	21 bp	20 / 20 (100.00%)	0	KL29	Typeable	-+	0.9578	0.8919	2942 bp	15 / 17 (88.24%)	1
GCF_013074375	SAMN14604412	NA	K. michiganensis	Environment	Germany	2019	5899063	224117	58	55.91	PASS	ST573	29	yes	KL53	Typeable	NA	0.9996	1	0 bp	22 / 22 (100.00%)	0	KL41	Untypeable	-+*!	0.9607	0.579	-401 bp	12 / 22 (54.55%)	5
GCF_013266825	SAMN14531576	NA	K. michiganensis	Animal	India	2018	5841460	33528	407	55.97	FAIL	ST515	NA	no	KL12	Typeable	?8	0.9975	0.983	n/a	20 / 20 (100.00%)	0	KL41	Untypeable	?3-+!	0.9698	0.4879	n/a	11 / 22 (50.00%)	3
GCF_013705725	SAMN15148630	SRR11948707, SRR12298767	K. mammalorium	NA	NA	NA	6934248	6330682	21	52.89	NA	NA	72	yes	KL40	Untypeable	-+!	0.9264	0.4191	-4444 bp	9 / 23 (39.13%)	1	KL152	Untypeable	-+!	0.9243	0.3531	-2667 bp	7 / 21 (33.33%)	1
GCF_013821765	SAMN14262042	NA	K. michiganensis	Human	Spain	NA	6243108	217059	100	55.73	PASS	ST510	73	yes	KL6	Typeable	!	0.9999	0.9889	774 bp	19 / 19 (100.00%)	0	KL43	Typeable	-+!	0.941	0.9188	868 bp	17 / 19 (89.47%)	3
GCF_014050515	SAMN12648330	NA	K. michiganensis	Human	UK	2015	6406207	6075855	6	55.71	PASS	ST138	74	yes	KL83	Typeable	NA	0.973	1	25 bp	19 / 19 (100.00%)	0	KL68	Typeable	-+!	0.9235	0.9678	-24 bp	17 / 18 (94.44%)	2
GCF_014050535	SAMN12648329	NA	K. michiganensis	Human	UK	2015	6357486	5917750	10	55.75	PASS	ST138	74	no	KL83	Typeable	NA	0.973	1	25 bp	19 / 19 (100.00%)	0	KL68	Typeable	-+!	0.9235	0.9678	-24 bp	17 / 18 (94.44%)	2
GCF_014050555	SAMN12648328	NA	K. michiganensis	Human	UK	2014	6392093	6023296	7	55.72	PASS	ST138	74	yes	KL83	Typeable	NA	0.973	1	25 bp	19 / 19 (100.00%)	0	KL68	Typeable	-+!	0.9235	0.9678	-24 bp	17 / 18 (94.44%)	2
GCF_014129405	SAMN15576906	NA	K. michiganensis	NA	China	2019	5822565	213053	64	55.88	PASS	ST86	75	yes	KL74	Typeable	NA	0.9964	1	-2 bp	19 / 19 (100.00%)	0	KL74	Typeable	!	0.9769	0.9993	2 bp	19 / 19 (100.00%)	0
GCF_014330695	SAMN11246454	NA	K. michiganensis	Environment	Italy	2017	6053080	224468	59	56.08	PASS	ST575	76	yes	KL18	Typeable	NA	0.9999	1	0 bp	20 / 20 (100.00%)	0	KL145	Untypeable	-+!	0.9722	0.5043	-481 bp	11 / 23 (47.83%)	3
GCF_014654995	SAMN14379875	NA	K. michiganensis	Environment	China	2019	6480504	165532	125	55.67	PASS	ST85	20	no	KL49	Typeable	NA	1	1	0 bp	19 / 19 (100.00%)	0	KL145	Untypeable	-+!	0.9695	0.501	-1906 bp	11 / 23 (47.83%)	7
GCF_014655005	SAMN14379873	NA	K. michiganensis	Environment	China	2019	6319709	339992	87	55.67	PASS	ST151-1LV	77	yes	KL25	Typeable	NA	0.9942	1	1 bp	21 / 21 (100.00%)	0	KL169	Untypeable	-+*	0.9442	0.7994	-4605 bp	20 / 25 (80.00%)	1
GCF_014655015	SAMN14379874	NA	K. grimontii	Environment	China	2019	6071880	409019	62	55.55	PASS	ST262	78	yes	KL29	Typeable	NA	1	1	0 bp	18 / 18 (100.00%)	0	KL29	Typeable	+	0.9991	1	824 bp	17 / 17 (100.00%)	1
GCF_014655075	SAMN14379872	NA	K. michiganensis	Environment	China	2019	6278411	325135	101	55.16	PASS	ST93	79	yes	KL74	Typeable	NA	0.9966	1	-2 bp	19 / 19 (100.00%)	0	KL74	Typeable	!	0.9771	0.9993	2 bp	19 / 19 (100.00%)	0
GCF_014655105	SAMN14379871	NA	K. michiganensis	Environment	China	2019	6519066	187466	115	55.36	PASS	ST43	80	yes	KL6	Typeable	!	0.9994	1	-1 bp	19 / 19 (100.00%)	0	KL43	Typeable	-+!	0.9417	0.9299	93 bp	17 / 19 (89.47%)	2
GCF_014655115	SAMN14379870	NA	K. michiganensis	Environment	China	2019	6620471	141611	148	54.96	FAIL	ST43	NA	no	KL6	Typeable	!	0.9994	1	-1 bp	19 / 19 (100.00%)	0	KL43	Typeable	-+!	0.9417	0.9299	93 bp	17 / 19 (89.47%)	2
GCF_014855615	SAMN12219632	NA	K. michiganensis	Environment	Germany	2017	6516012	54180	347	55.38	FAIL	ST381	NA	no	KL57	Typeable	?7	0.9998	0.9957	n/a	22 / 22 (100.00%)	0	KL164	Untypeable	?7-+*!	0.879	0.9277	n/a	20 / 22 (90.91%)	2
GCF_014856135	SAMN12220030	NA	K. michiganensis	Human	Germany	2014	5981743	139644	90	55.58	PASS	ST29	13	no	KL83	Typeable	-	0.9642	0.9801	74 bp	18 / 19 (94.74%)	0	KL68	Typeable	-+!	0.9456	0.9681	-1409 bp	17 / 18 (94.44%)	1
GCF_014856145	SAMN12220031	NA	K. michiganensis	Human	Germany	2014	5983577	268301	72	55.59	PASS	ST29	13	yes	KL83	Typeable	?2-	0.9645	0.9748	n/a	18 / 19 (94.74%)	0	KL68	Typeable	-+!	0.9452	0.9378	-2065 bp	17 / 18 (94.44%)	2
GCF_014856335	SAMN12220020	NA	K. michiganensis	Environment	Germany	2014	6240051	123370	157	55.54	PASS	ST548	81	no	KL9	Typeable	NA	1	1	0 bp	21 / 21 (100.00%)	0	KL26	Typeable	+!	0.9092	0.9998	844 bp	20 / 20 (100.00%)	1
GCF_014856345	SAMN12220021	NA	K. michiganensis	Environment	Germany	2014	6225957	114092	151	55.53	PASS	ST548	81	no	KL9	Typeable	NA	1	1	0 bp	21 / 21 (100.00%)	0	KL26	Typeable	+!	0.9092	0.9998	844 bp	20 / 20 (100.00%)	1
GCF_014856365	SAMN12220017	NA	K. michiganensis	Human	Germany	2014	6232493	159515	128	55.54	PASS	ST548	81	no	KL9	Typeable	NA	1	1	0 bp	21 / 21 (100.00%)	0	KL26	Typeable	+!	0.9092	0.9998	844 bp	20 / 20 (100.00%)	1
GCF_014856375	SAMN12220019	NA	K. michiganensis	NA	Germany	2014	6240652	163963	139	55.53	PASS	ST548	81	no	KL9	Typeable	NA	1	1	0 bp	21 / 21 (100.00%)	0	KL26	Typeable	+!	0.9092	0.9998	844 bp	20 / 20 (100.00%)	1
GCF_014856385	SAMN12220018	NA	K. michiganensis	Human	Germany	2014	6216542	189792	116	55.55	PASS	ST548	81	yes	KL9	Typeable	NA	1	1	0 bp	21 / 21 (100.00%)	0	KL26	Typeable	+!	0.9092	0.9998	844 bp	20 / 20 (100.00%)	1
GCF_014856435	SAMN12220016	NA	K. michiganensis	Human	Germany	2014	6226333	159743	115	55.54	PASS	ST548	81	no	KL9	Typeable	NA	1	1	0 bp	21 / 21 (100.00%)	0	KL26	Typeable	+!	0.9092	0.9998	844 bp	20 / 20 (100.00%)	1
GCF_015183075	SAMN15862933	NA	K. grimontii	NA	UK	2015	5779241	489824	92	55.94	PASS	ST104	3	yes	KL1	Typeable	NA	0.9999	0.9999	0 bp	22 / 22 (100.00%)	0	KL150	Untypeable	-+*!	0.9077	0.4937	1238 bp	9 / 21 (42.86%)	3
GCF_015208375	SAMN14219492	NA	K. grimontii	Environment	South Africa	2018	6369878	167565	113	55.43	PASS	ST350	82	yes	KL87	Typeable	?2	0.9757	1.0004	n/a	23 / 23 (100.00%)	0	KL29	Untypeable	-+!	0.9867	0.4124	4952 bp	7 / 17 (41.18%)	4
GCF_015265825	SAMN16513543	NA	K. oxytoca	Human	South Africa	2017	5901313	221632	61	55.1	PASS	ST450	83	no	KL29	Typeable	!	0.9735	0.9984	-232 bp	18 / 18 (100.00%)	0	KL29	Typeable	+!	0.9476	0.9983	592 bp	17 / 17 (100.00%)	1
GCF_015265865	SAMN16513540	NA	K. oxytoca	Human	South Africa	2017	5905039	300862	58	55.1	PASS	ST450	83	yes	KL29	Typeable	?6	0.9747	1.0312	n/a	18 / 18 (100.00%)	0	KL29	Typeable	?6+!	0.9528	1.0327	n/a	17 / 17 (100.00%)	1
GCF_015356395	SAMN16125014	NA	K. michiganensis	Environment	NA	2019	6156021	5831143	9	55.46	PASS	ST95	84	yes	KL47	Typeable	NA	1	1	7961 bp	22 / 22 (100.00%)	0	KL141	Typeable	-+!	0.9452	0.6149	7774 bp	13 / 22 (59.09%)	3
GCF_015356405	SAMN16125013	NA	K. michiganensis	Environment	NA	2019	6274028	5831036	12	55.4	PASS	ST95	84	no	KL47	Typeable	NA	1	1	7961 bp	22 / 22 (100.00%)	0	KL141	Typeable	-+!	0.9452	0.6149	7774 bp	13 / 22 (59.09%)	3
GCF_015550565	SAMN15533246	NA	K. pasteurii	Human	USA	2018	6059518	258936	52	55.31	PASS	ST185	85	yes	KL68	Typeable	NA	0.9936	1.0078	177 bp	21 / 21 (100.00%)	0	KL66	Untypeable	-+!	0.9418	0.316	-119 bp	7 / 20 (35.00%)	7
GCF_015550995	SAMN15532884	NA	K. michiganensis	Human	USA	2015	6005414	326741	48	55.9	PASS	ST265-1LV	86	yes	KL15	Typeable	?3	0.9945	1.0001	n/a	23 / 23 (100.00%)	0	KL41	Untypeable	?2-+!	0.9703	0.4785	n/a	11 / 22 (50.00%)	3
GCF_015551825	SAMN15532739	NA	K. oxytoca	Human	USA	2015	5889184	237251	56	55.09	PASS	ST51-2LV	87	yes	KL69	Typeable	NA	0.9986	1	2 bp	20 / 20 (100.00%)	0	KL169	Untypeable	-+!	0.9885	0.3754	-6918 bp	10 / 25 (40.00%)	5
GCF_015554545	SAMN15532666	NA	K. oxytoca	Human	USA	2015	6130639	219131	64	55.03	PASS	ST176	30	no	KL69	Typeable	?2	0.9982	1	n/a	20 / 20 (100.00%)	0	KL169	Untypeable	?2-+!	0.9882	0.3754	n/a	10 / 25 (40.00%)	5
GCF_015559095	SAMN15532838	NA	K. oxytoca	Human	USA	2017	5790588	201333	53	55.21	PASS	ST441	88	yes	KL77	Typeable	!	0.999	0.9995	12 bp	19 / 19 (100.00%)	0	KL74	Untypeable	-+!	0.9693	0.4632	-1018 bp	9 / 19 (47.37%)	6
GCF_015601345	SAMN16721599	NA	K. pasteurii	Environment	NA	2019	6061544	5912274	2	55.44	PASS	ST470-3LV	89	yes	KL19	Typeable	!	0.9929	1	6 bp	23 / 23 (100.00%)	0	KL181	Typeable	-+	0.9887	0.9769	-10 bp	22 / 23 (95.65%)	1
GCF_015773165	SAMN16954134	NA	K. michiganensis	Environment	China	2019	6349759	264358	87	55.86	PASS	ST98	90	yes	KL4	Typeable	!	0.995	1	-6 bp	22 / 22 (100.00%)	0	KL145	Typeable	NA	0.9937	1.0001	-2 bp	23 / 23 (100.00%)	0
GCF_015999385	SAMN16931445	NA	K. michiganensis	Human	China	2020	6244801	5847354	2	55.27	PASS	ST330	91	yes	KL74	Typeable	NA	0.9964	1	-2 bp	19 / 19 (100.00%)	0	KL74	Typeable	!	0.9769	0.9993	2 bp	19 / 19 (100.00%)	0
GCF_016516145	SAMN15894697	NA	K. oxytoca	NA	Mexico	2016	6164919	174227	130	54.81	PASS	ST592	92	yes	KL74	Typeable	?3	0.9731	0.992	n/a	19 / 19 (100.00%)	0	KL74	Typeable	?3	0.9966	0.9919	n/a	19 / 19 (100.00%)	0
GCF_016529765	SAMN13915661	NA	K. oxytoca	Human	Portugal	NA	6055444	196923	85	54.81	PASS	ST199	93	yes	KL71	Typeable	NA	0.9967	1	0 bp	18 / 18 (100.00%)	0	KL27	Untypeable	-+*!	0.8707	0.8232	-1 bp	14 / 18 (77.78%)	2
GCF_016618215	SAMN16233476	NA	K. michiganensis	Human	Switzerland	2018	6865058	6330740	4	55.47	PASS	ST342	94	yes	KL21	Typeable	NA	1	1	0 bp	21 / 21 (100.00%)	0	KL145	Untypeable	-+!	0.9649	0.4116	-4374 bp	8 / 23 (34.78%)	4
GCF_016636025	SAMN13301609	NA	K. oxytoca	Human	Australia	2015	5868157	203157	69	55.1	PASS	ST266	21	yes	KL74	Typeable	?3	0.9742	0.9929	n/a	19 / 19 (100.00%)	0	KL74	Typeable	?3	0.9983	0.993	n/a	19 / 19 (100.00%)	0
GCF_016636045	SAMN13301608	NA	K. oxytoca	Human	Australia	2015	5803044	358170	80	55.18	PASS	ST267	95	yes	KL83	Typeable	NA	0.9444	0.9987	5 bp	19 / 19 (100.00%)	0	KL68	Typeable	-+!	0.8723	0.968	-1486 bp	17 / 18 (94.44%)	1
GCF_016636055	SAMN13301614	NA	K. oxytoca	Human	Australia	2014	5782222	208308	82	55.16	PASS	ST65	96	yes	KL83	Typeable	?2	0.9449	1.0016	n/a	19 / 19 (100.00%)	0	KL68	Untypeable	-+!	0.8728	0.9498	-1874 bp	17 / 18 (94.44%)	2
GCF_016636085	SAMN13301613	NA	K. oxytoca	Human	Australia	2014	5930605	203753	94	55.08	PASS	ST58	70	yes	KL34	Typeable	?4	0.9985	0.9941	n/a	21 / 21 (100.00%)	0	KL169	Untypeable	?4-+	0.9852	0.4749	n/a	12 / 25 (48.00%)	3
GCF_016636105	SAMN13301603	NA	K. oxytoca	Human	Australia	2016	5923337	200284	68	55.11	PASS	ST266	21	yes	KL74	Typeable	?4	0.9755	0.9955	n/a	19 / 19 (100.00%)	0	KL74	Typeable	?4	0.9983	0.9954	n/a	19 / 19 (100.00%)	0
GCF_016636135	SAMN13301606	NA	K. oxytoca	Human	Australia	2015	6057809	182523	113	54.96	PASS	ST266	21	no	KL74	Typeable	?4	0.9754	0.9955	n/a	19 / 19 (100.00%)	0	KL74	Typeable	?4	0.9982	0.9954	n/a	19 / 19 (100.00%)	0
GCF_016636165	SAMN13301604	NA	K. oxytoca	Human	Australia	2015	5663461	171883	72	55.24	PASS	ST282	97	yes	KL34	Typeable	?2!	0.98	0.9966	n/a	21 / 21 (100.00%)	0	KL169	Untypeable	?2-+!	0.9853	0.477	n/a	12 / 25 (48.00%)	3
GCF_016643945	SAMN13915668	NA	K. oxytoca	Human	Portugal	NA	6174542	306697	65	54.61	PASS	ST19	21	yes	KL71	Typeable	NA	0.997	1	0 bp	18 / 18 (100.00%)	0	KL27	Untypeable	-+*!	0.8711	0.8232	-1 bp	14 / 18 (77.78%)	2
GCF_016652915	SAMN13301616	NA	K. michiganensis	Human	Australia	2015	6272788	134676	139	55.51	PASS	ST306	98	yes	KL70	Typeable	NA	0.9985	1	-4 bp	21 / 21 (100.00%)	0	KL70	Typeable	+	0.9995	1	894 bp	20 / 20 (100.00%)	1
GCF_016652925	SAMN13301612	NA	K. michiganensis	Human	Australia	2014	5738392	157534	93	56.14	PASS	ST543	99	yes	KL29	Typeable	NA	0.9774	0.9998	14 bp	18 / 18 (100.00%)	0	KL29	Typeable	+!	0.9596	0.9997	838 bp	17 / 17 (100.00%)	1
GCF_016652965	SAMN13301610	NA	K. michiganensis	Human	Australia	2015	6137755	275488	86	55.86	PASS	ST27	18	yes	KL4	Typeable	NA	1	1	0 bp	22 / 22 (100.00%)	0	KL145	Typeable	NA	0.9985	1.0001	4 bp	23 / 23 (100.00%)	0
GCF_016652995	SAMN13301602	NA	K. michiganensis	Human	Australia	2016	6014768	228267	80	55.99	PASS	ST27	18	yes	KL4	Typeable	NA	1	1	0 bp	22 / 22 (100.00%)	0	KL145	Typeable	NA	0.9985	1.0001	4 bp	23 / 23 (100.00%)	0
GCF_016653015	SAMN13301611	NA	K. michiganensis	Human	Australia	2015	6074521	192651	84	56	PASS	ST213	100	yes	KL10	Typeable	NA	0.9989	1	0 bp	21 / 21 (100.00%)	0	KL152	Typeable	NA	0.9935	0.9999	3 bp	21 / 21 (100.00%)	0
GCF_016653035	SAMN13301605	NA	K. michiganensis	Human	Australia	2016	6150457	57867	245	55.79	PASS	ST40	101	yes	KL41	Typeable	?6-+!	0.9992	0.9877	n/a	22 / 23 (95.65%)	1	KL41	Untypeable	?6-+!	0.999	0.9862	n/a	21 / 22 (95.45%)	4
GCF_016653045	SAMN13301601	NA	K. grimontii	Human	Australia	2016	5873924	414633	328	55.8	FAIL	ST567	NA	no	KL44	Typeable	NA	0.9903	1	2 bp	22 / 22 (100.00%)	0	KL66	Untypeable	-+!	0.9418	0.323	-2445 bp	7 / 20 (35.00%)	5
GCF_016653085	SAMN13301600	NA	K. michiganensis	Human	Australia	2016	6175055	213167	92	55.88	PASS	ST196	102	yes	KL11	Typeable	NA	0.9993	1	0 bp	17 / 17 (100.00%)	0	KL102	Untypeable	-+!	0.9202	0.916	73 bp	15 / 17 (88.24%)	2
GCF_016734915	SAMN17319808	NA	K. michiganensis	Human	Australia	2019	6422005	184019	100	55.72	PASS	ST64	103	yes	KL49	Typeable	?2	0.9984	0.9955	n/a	19 / 19 (100.00%)	0	KL145	Untypeable	?2-+!	0.9679	0.4964	n/a	11 / 23 (47.83%)	7
GCF_016734965	SAMN17319807	NA	K. michiganensis	Human	Australia	2019	6177262	119907	127	55.77	PASS	ST135	104	yes	KL23	Typeable	NA	0.9975	1	0 bp	21 / 21 (100.00%)	0	KL186	Typeable	NA	0.9911	0.9999	2 bp	21 / 21 (100.00%)	0
GCF_016734985	SAMN17319805	NA	K. michiganensis	Human	Australia	2019	5583066	27543	448	56.13	FAIL	ST231	NA	no	KL6	Typeable	?3	0.9987	1.0001	n/a	19 / 19 (100.00%)	0	KL43	Typeable	?2-	0.9409	0.9244	n/a	17 / 19 (89.47%)	0
GCF_016734995	SAMN17319804	NA	K. oxytoca	Human	Australia	2019	5397589	171216	73	55.25	PASS	ST257	105	yes	KL30	Typeable	NA	0.9987	1	1 bp	19 / 19 (100.00%)	0	KL47	Untypeable	-+*!	0.9058	0.813	42 bp	14 / 19 (73.68%)	5
GCF_016735005	SAMN17319806	NA	K. michiganensis	Human	Australia	2019	6124873	246017	64	55.93	PASS	ST43	24	yes	KL6	Typeable	NA	0.9999	1	0 bp	19 / 19 (100.00%)	0	KL43	Typeable	-	0.9415	0.9299	-2472 bp	17 / 19 (89.47%)	0
GCF_016905825	SAMN16933264	NA	K. michiganensis	Human	Czech Republic	2018	6304443	65380	214	56	PASS	ST144	106	yes	KL6	Typeable	?5-	1	0.6612	n/a	13 / 19 (68.42%)	0	KL43	Typeable	?4-	0.9458	0.591	n/a	11 / 19 (57.89%)	0
GCF_017114595	SAMN16933258	NA	K. michiganensis	Human	Czech Republic	2018	6636409	1805223	10	55.74	PASS	ST84	107	yes	KL19	Typeable	!	0.981	0.9999	23 bp	23 / 23 (100.00%)	0	KL181	Typeable	-+	0.979	0.9769	7 bp	22 / 23 (95.65%)	1
GCF_017310465	SAMN16561276	NA	K. oxytoca	Human	China	2015	6366360	5913545	5	54.55	PASS	ST34	21	yes	KL74	Typeable	NA	0.9745	1.0001	-5 bp	19 / 19 (100.00%)	0	KL74	Typeable	NA	0.9984	1	-1 bp	19 / 19 (100.00%)	0
GCF_017348855	SAMN18138829	SRR20999547, SRR20999548	K. michiganensis	Human	China	2019	6398286	5924548	6	55.52	PASS	ST370	108	yes	KL10	Typeable	NA	0.9969	1	1 bp	21 / 21 (100.00%)	0	KL152	Typeable	NA	0.9944	0.9999	4 bp	21 / 21 (100.00%)	0
GCF_017639895	SAMN18395722	NA	K. michiganensis	Human	China	2013	6248475	6248475	1	55.8	PASS	ST43	24	yes	KL6	Typeable	!	1	1	-1 bp	19 / 19 (100.00%)	0	KL43	Typeable	-+!	0.9411	0.9299	93 bp	17 / 19 (89.47%)	2
GCF_017798285	SAMN16931446	NA	K. michiganensis	NA	NA	NA	5791694	5791694	1	56.12	PASS	ST433-1LV	109	yes	KL49	Typeable	NA	0.999	1	0 bp	19 / 19 (100.00%)	0	KL145	Untypeable	-+!	0.9707	0.501	-1906 bp	11 / 23 (47.83%)	6
GCF_017810085	SAMN16729814	NA	K. michiganensis	Human	Lebanon	2019	6018264	280359	68	56.09	PASS	ST27	18	yes	KL4	Typeable	NA	0.9998	1	0 bp	22 / 22 (100.00%)	0	KL145	Typeable	NA	0.9987	1.0001	4 bp	23 / 23 (100.00%)	0
GCF_017815775	SAMN14585699	NA	K. michiganensis	NA	China	2018	5845628	5845628	1	55.83	PASS	ST86	110	yes	KL78	Typeable	!	0.9982	1	1 bp	21 / 21 (100.00%)	0	KL116	Untypeable	-+!	0.8954	0.7683	-361 bp	16 / 21 (76.19%)	5
GCF_017863855	SAMN17215155	NA	K. grimontii	Human	Switzerland	2015	6316653	5925906	4	55.28	PASS	ST172	45	yes	KL64	Typeable	!	0.9944	0.9999	-78 bp	20 / 20 (100.00%)	0	KL152	Untypeable	-+!	0.9643	0.507	-1430 bp	11 / 21 (52.38%)	5
GCF_017863935	SAMN17215154	NA	K. grimontii	Human	Switzerland	2014	6193468	5760305	8	55.69	PASS	ST189	111	yes	KL44	Typeable	!	0.9635	0.9814	780 bp	22 / 22 (100.00%)	0	KL169	Untypeable	?2-+!	0.9554	0.3752	n/a	9 / 25 (36.00%)	7
GCF_018068785	SAMN18511018	SRR14083958	K. oxytoca	Human	USA	2019	6859794	144809	193	54.4	FAIL	ST36	NA	no	KL83	Typeable	NA	0.9446	0.9987	5 bp	19 / 19 (100.00%)	0	KL68	Typeable	-+!	0.8721	0.968	-1486 bp	17 / 18 (94.44%)	1
GCF_018092585	SAMN14941265	NA	K. michiganensis	Human	Germany	2020	6406416	164518	129	55.75	PASS	ST226	112	yes	KL18	Typeable	!	0.9994	1	1 bp	20 / 20 (100.00%)	0	KL145	Untypeable	-+!	0.9725	0.5043	-480 bp	11 / 23 (47.83%)	3
GCF_018092635	SAMN14941266	NA	K. michiganensis	Human	Germany	2020	6399636	136985	135	55.75	PASS	ST226	112	no	KL18	Typeable	?2!	0.9994	1	n/a	20 / 20 (100.00%)	0	KL41	Untypeable	?2-+!	0.9858	0.4287	n/a	10 / 22 (45.45%)	5
GCF_018139045	SAMN18746951	NA	K. pasteurii	Environment	China	2019	5910952	5830883	2	55.37	PASS	ST322	113	yes	KL44	Typeable	NA	0.999	1	1 bp	22 / 22 (100.00%)	0	KL66	Untypeable	-+!	0.9414	0.323	-2443 bp	7 / 20 (35.00%)	4
GCF_018140945	SAMN18753391	NA	K. michiganensis	Human	Czech Republic	2019	6494581	6473323	5	55.41	PASS	ST180	114	yes	KL6	Typeable	!	0.9998	1	-1 bp	19 / 19 (100.00%)	0	KL43	Typeable	-+!	0.9409	0.9299	93 bp	17 / 19 (89.47%)	2
GCF_018422065	SAMN17373049	NA	K. michiganensis	Human	Germany	2019	6279270	84850	202	55.71	PASS	ST180	114	yes	KL6	Typeable	?7!	0.9974	1.0154	n/a	19 / 19 (100.00%)	0	KL43	Typeable	?6-!	0.9339	0.9453	n/a	17 / 19 (89.47%)	0
GCF_018422165	SAMN17373043	NA	K. michiganensis	Human	Germany	2019	6218891	13528	820	55.65	FAIL	ST138-1LV	NA	no	KL83	Typeable	?10!	0.9711	0.9654	n/a	19 / 19 (100.00%)	0	KL68	Typeable	?10-+!	0.9182	0.9378	n/a	17 / 18 (94.44%)	2
GCF_018423175	SAMN17372991	NA	K. pasteurii	Human	Germany	2019	6472337	229820	113	54.94	FAIL	ST423-1LV	NA	no	KL44	Typeable	?2	0.9991	1.0007	n/a	22 / 22 (100.00%)	0	KL66	Untypeable	?2-+!	0.9414	0.323	n/a	7 / 20 (35.00%)	1
GCF_018438865	SAMN17371848	NA	K. michiganensis	Human	Germany	2018	6020532	246138	51	55.99	PASS	ST205	43	yes	KL23	Typeable	NA	1	1	0 bp	21 / 21 (100.00%)	0	KL186	Typeable	NA	0.9918	0.9999	2 bp	21 / 21 (100.00%)	0
GCF_018439305	SAMN17371826	NA	K. michiganensis	Human	Germany	2017	5967628	237441	68	55.94	PASS	ST213	115	yes	KL47	Typeable	?2	1	1.0003	n/a	22 / 22 (100.00%)	0	KL141	Typeable	?2-+!	0.946	0.6152	n/a	13 / 22 (59.09%)	3
GCF_018439315	SAMN17371827	NA	K. michiganensis	Human	Germany	2017	5974691	123517	115	55.93	PASS	ST213	115	no	KL47	Typeable	?3	1	0.9988	n/a	22 / 22 (100.00%)	0	KL141	Typeable	?2-+!	0.9452	0.6149	n/a	13 / 22 (59.09%)	2
GCF_018439335	SAMN17371824	NA	K. michiganensis	Human	Germany	2017	5963959	232010	71	55.93	PASS	ST213	115	no	KL47	Typeable	?2	1	0.9993	n/a	22 / 22 (100.00%)	0	KL141	Typeable	?2-+!	0.9452	0.6149	n/a	13 / 22 (59.09%)	2
GCF_018439355	SAMN17371823	NA	K. michiganensis	Human	Germany	2017	6026399	49586	232	56	FAIL	ST205	NA	no	KL23	Typeable	NA	1	1	0 bp	21 / 21 (100.00%)	0	KL186	Typeable	NA	0.9918	0.9999	2 bp	21 / 21 (100.00%)	0
GCF_018439405	SAMN17371821	NA	K. michiganensis	Human	Germany	2017	6022408	114290	130	56	PASS	ST205	43	no	KL23	Typeable	?3	1	1.0047	n/a	21 / 21 (100.00%)	0	KL186	Typeable	?3	0.9916	1.0046	n/a	21 / 21 (100.00%)	0
GCF_018441525	SAMN17372091	NA	K. oxytoca	Human	Germany	2018	6030832	221395	56	55.07	PASS	ST222	69	yes	KL34	Typeable	!	0.9982	1	1 bp	21 / 21 (100.00%)	0	KL169	Untypeable	-+!	0.9848	0.4798	-4884 bp	12 / 25 (48.00%)	3
GCF_018442305	SAMN17372043	NA	K. michiganensis	Human	Germany	2018	5958438	148378	88	55.92	PASS	ST213	115	no	KL47	Typeable	?2	1	1.0002	n/a	22 / 22 (100.00%)	0	KL141	Typeable	?2-+!	0.9452	0.6149	n/a	13 / 22 (59.09%)	2
GCF_018442325	SAMN17372045	NA	K. michiganensis	Human	Germany	2018	5963696	232010	65	55.93	PASS	ST213	115	yes	KL47	Typeable	NA	1	1	7961 bp	22 / 22 (100.00%)	0	KL141	Typeable	-+!	0.9452	0.6149	7774 bp	13 / 22 (59.09%)	3
GCF_018443125	SAMN17372009	NA	K. michiganensis	Human	Germany	2017	5957027	224375	83	55.94	PASS	ST213	115	no	KL47	Typeable	?2	1	0.9995	n/a	22 / 22 (100.00%)	0	KL141	Typeable	?2-+!	0.9452	0.6149	n/a	13 / 22 (59.09%)	2
GCF_018443185	SAMN17372005	NA	K. oxytoca	Human	Germany	2016	6233859	170936	87	54.89	PASS	ST2	21	no	KL74	Typeable	?3	0.9757	0.9955	n/a	19 / 19 (100.00%)	0	KL74	Typeable	?3	0.9985	0.9954	n/a	19 / 19 (100.00%)	0
GCF_018443495	SAMN17371995	NA	K. oxytoca	Human	Germany	2016	6228934	193368	90	54.88	PASS	ST2	21	yes	KL74	Typeable	?3	0.9757	0.9955	n/a	19 / 19 (100.00%)	0	KL74	Typeable	?3	0.9985	0.9955	n/a	19 / 19 (100.00%)	0
GCF_018443665	SAMN17371990	NA	K. oxytoca	Human	Germany	2016	6230201	139626	97	54.89	PASS	ST2	21	no	KL74	Typeable	?3	0.9756	0.9957	n/a	19 / 19 (100.00%)	0	KL74	Typeable	?3	0.9984	0.9955	n/a	19 / 19 (100.00%)	0
GCF_018443705	SAMN17371986	NA	K. oxytoca	Human	Germany	2016	6234543	172512	92	54.89	PASS	ST2	21	no	KL74	Typeable	?3	0.9757	0.9955	n/a	19 / 19 (100.00%)	0	KL74	Typeable	?3	0.9985	0.9955	n/a	19 / 19 (100.00%)	0
GCF_018443785	SAMN17371988	NA	K. oxytoca	Human	Germany	2015	6232945	172511	89	54.89	PASS	ST2	21	yes	KL74	Typeable	?3	0.9756	0.9955	n/a	19 / 19 (100.00%)	0	KL74	Typeable	?3	0.9984	0.9955	n/a	19 / 19 (100.00%)	0
GCF_018443915	SAMN17371981	NA	K. oxytoca	Human	Germany	2017	6214076	167214	92	54.88	PASS	ST2	21	no	KL74	Typeable	?4	0.9755	1.0035	n/a	19 / 19 (100.00%)	0	KL74	Typeable	?4	0.9983	1.0033	n/a	19 / 19 (100.00%)	0
GCF_018443995	SAMN17371979	NA	K. oxytoca	Human	Germany	2017	6229777	110189	116	54.89	PASS	ST2	21	no	KL74	Typeable	?5	0.9765	0.9946	n/a	19 / 19 (100.00%)	0	KL74	Typeable	?5	0.9985	0.9944	n/a	19 / 19 (100.00%)	0
GCF_018444055	SAMN17371976	NA	K. oxytoca	Human	Germany	2017	6230673	172511	91	54.89	PASS	ST2	21	yes	KL74	Typeable	?3	0.9757	0.9955	n/a	19 / 19 (100.00%)	0	KL74	Typeable	?3	0.9985	0.9954	n/a	19 / 19 (100.00%)	0
GCF_018444115	SAMN17371974	NA	K. oxytoca	Human	Germany	2017	5817732	207612	65	55.06	PASS	ST285-1LV	116	yes	KL34	Typeable	?4	0.9956	0.9967	n/a	21 / 21 (100.00%)	0	KL169	Untypeable	?4-+!	0.9866	0.4772	n/a	12 / 25 (48.00%)	2
GCF_018444465	SAMN17371963	NA	K. oxytoca	Human	Germany	2017	6232151	138925	100	54.89	PASS	ST2	21	no	KL74	Typeable	?5	0.9757	0.9816	n/a	19 / 19 (100.00%)	0	KL74	Typeable	?5	0.9983	0.9816	n/a	19 / 19 (100.00%)	0
GCF_018447075	SAMN17372122	NA	K. oxytoca	Human	Germany	2019	6009095	202174	98	55.01	PASS	ST36-2LV	16	yes	KL83	Typeable	?3	0.9431	0.9858	n/a	19 / 19 (100.00%)	0	KL68	Typeable	?3-+!	0.8758	0.951	n/a	17 / 18 (94.44%)	1
GCF_018604105	SAMN19186367	NA	K. michiganensis	Human	China	2020	6552775	6039729	3	55.39	PASS	ST109	117	yes	KL50	Typeable	NA	1	1	0 bp	21 / 21 (100.00%)	0	KL145	Untypeable	-*!	0.9613	0.599	-658 bp	12 / 23 (52.17%)	0
GCF_019048985	SAMN15198488	NA	K. michiganensis	NA	UK	2018	6225264	5825435	5	55.85	PASS	ST32-1LV	118	yes	KL2	Typeable	NA	0.999	1	0 bp	22 / 22 (100.00%)	0	KL145	Typeable	-	0.9752	0.6239	-147 bp	13 / 23 (56.52%)	0
GCF_019050695	SAMN19797155	NA	K. michiganensis	Human	China	2019	6174146	499169	63	55.83	PASS	ST108	119	yes	KL6	Typeable	NA	1	1	0 bp	19 / 19 (100.00%)	0	KL43	Typeable	-+!	0.9416	0.9299	94 bp	17 / 19 (89.47%)	2
GCF_019334465	SAMN20179315	NA	K. grimontii	NA	China	2019	6245926	5771738	3	54.44	PASS	ST488	120	yes	KL78	Typeable	!	0.9394	0.9981	-23 bp	21 / 21 (100.00%)	0	KL116	Untypeable	-+*!	0.8774	0.8116	-3353 bp	17 / 21 (80.95%)	2
GCF_019378535	SAMN17774997	NA	K. michiganensis	NA	Thailand	NA	6350720	6350720	1	56.48	PASS	ST572	121	yes	KL46	Untypeable	-+!	0.9947	0.3701	0 bp	8 / 20 (40.00%)	2	KL66	Untypeable	-+!	0.9496	0.3531	-1198 bp	8 / 20 (40.00%)	2
GCF_019378655	SAMN17774996	NA	K. michiganensis	NA	Thailand	NA	6344682	6344682	1	56.63	PASS	ST68	122	yes	KL41	Untypeable	-+!	0.992	0.2585	-2421 bp	7 / 23 (30.43%)	2	KL41	Untypeable	-+!	0.9919	0.2217	-5882 bp	6 / 22 (27.27%)	1
GCF_019378695	SAMN17774995	NA	K. michiganensis	NA	Thailand	NA	6337738	6337738	1	56.62	PASS	ST550	123	yes	KL41	Untypeable	-+!	0.991	0.2586	-2421 bp	7 / 23 (30.43%)	1	KL41	Untypeable	-+!	0.9908	0.2217	-5878 bp	6 / 22 (27.27%)	2
GCF_019426465	SAMN07310302	NA	K. michiganensis	Animal	Germany	2014	6079396	90395	176	55.83	PASS	ST516	124	yes	KL46	Typeable	?6-	0.9994	0.7684	n/a	16 / 20 (80.00%)	0	KL29	Typeable	?5-+!	0.9243	0.7448	n/a	13 / 17 (76.47%)	1
GCF_019428105	SAMN07310307	NA	K. michiganensis	Animal	Germany	2014	5916010	95793	169	55.89	PASS	ST88	125	yes	KL74	Typeable	?4-	0.9641	0.7393	n/a	16 / 19 (84.21%)	0	KL74	Typeable	?4-	0.9387	0.7381	n/a	16 / 19 (84.21%)	0
GCF_019428145	SAMN07319196	NA	K. michiganensis	Animal	Germany	2014	5979521	240197	67	55.97	PASS	ST27	126	yes	KL24	Typeable	!	0.946	0.9982	-30 bp	21 / 21 (100.00%)	0	KL161	Typeable	-+!	0.9142	0.6598	1177 bp	10 / 18 (55.56%)	4
GCF_019428225	SAMN07319192	NA	K. michiganensis	Animal	Germany	2014	6226819	227034	95	55.92	PASS	ST43	24	yes	KL6	Typeable	?4!	1	0.9993	n/a	19 / 19 (100.00%)	0	KL43	Typeable	?4-!	0.9458	0.9166	n/a	17 / 19 (89.47%)	0
GCF_019428325	SAMN07337322	NA	K. grimontii	Animal	Germany	2016	5798670	130733	112	55.91	PASS	ST555	9	no	KL26	Typeable	?6-	0.9832	0.7063	n/a	16 / 21 (76.19%)	0	KL26	Typeable	?6-+	0.9821	0.6941	n/a	15 / 20 (75.00%)	1
GCF_019428385	SAMN07337347	NA	K. grimontii	Animal	Germany	2016	5912818	407471	54	55.73	PASS	ST555	9	yes	KL26	Typeable	?2	0.9865	0.9977	n/a	21 / 21 (100.00%)	0	KL26	Untypeable	?2+*	0.9859	0.9976	n/a	20 / 20 (100.00%)	1
GCF_019460145	SAMN19728927	NA	K. michiganensis	Human	China	2021	6911915	165288	144	54.83	FAIL	ST91	NA	no	KL73	Typeable	NA	1	1	0 bp	18 / 18 (100.00%)	0	KL181	Untypeable	-+*!	0.9212	0.3968	-5541 bp	8 / 23 (34.78%)	1
GCF_019661035	SAMN20568158	NA	K. pasteurii	Human	China	2014	6577169	284831	108	54.78	FAIL	ST628	NA	no	KL24	Typeable	NA	0.9853	0.9997	-55 bp	21 / 21 (100.00%)	0	KL41	Untypeable	-+!	0.9427	0.3998	-5454 bp	8 / 22 (36.36%)	7
GCF_019677525	SAMN07319184	NA	K. oxytoca	Animal	Germany	2016	6042472	330231	74	55.01	PASS	ST19	22	yes	KL76	Typeable	?7+	0.9717	1.0228	n/a	18 / 18 (100.00%)	1	KL74	Untypeable	?7-+!	0.9769	0.4639	n/a	9 / 19 (47.37%)	5
GCF_019677765	SAMN17766520	NA	K. oxytoca	Animal	Germany	2016	6065096	70332	233	54.76	PASS	ST21	127	yes	KL71	Typeable	NA	0.9976	1	-1 bp	18 / 18 (100.00%)	0	KL27	Untypeable	-+*!	0.8713	0.8232	-2 bp	14 / 18 (77.78%)	2
GCF_019677835	SAMN12766949	NA	K. grimontii	Animal	Germany	2016	5865922	215765	53	55.77	PASS	ST555-1LV	128	yes	KL74	Typeable	NA	0.9738	1.0004	-9 bp	19 / 19 (100.00%)	0	KL74	Typeable	NA	0.9883	0.9995	-5 bp	19 / 19 (100.00%)	0
GCF_019678325	SAMN08116963	NA	K. grimontii	Animal	Germany	2017	5721244	103775	107	56.01	PASS	ST469-1LV	129	yes	KL14	Typeable	?4-	0.9819	0.7765	n/a	18 / 22 (81.82%)	0	KL109	Typeable	?4-+	0.9607	0.6854	n/a	15 / 22 (68.18%)	1
GCF_019678365	SAMN08116966	NA	K. grimontii	Animal	Germany	2016	5809889	89825	138	56.05	FAIL	ST440	NA	no	KL26	Typeable	?7-	0.9998	0.7593	n/a	17 / 21 (80.95%)	0	KL26	Typeable	?7-+	0.9995	0.7498	n/a	16 / 20 (80.00%)	1
GCF_019678415	SAMN08116998	NA	K. michiganensis	NA	Germany	2016	6263343	56991	244	55.67	PASS	ST84	130	yes	KL19	Typeable	?6-!	0.978	0.5987	n/a	16 / 23 (69.57%)	0	KL181	Typeable	?6-+	0.977	0.5741	n/a	15 / 23 (65.22%)	1
GCF_019678495	SAMN08117042	NA	K. michiganensis	Animal	Germany	2016	5787838	147936	91	56.2	PASS	ST580	131	yes	KL14	Typeable	?5	0.9986	0.8185	n/a	22 / 22 (100.00%)	0	KL109	Typeable	?5-+	0.9789	0.731	n/a	19 / 22 (86.36%)	1
GCF_019678505	SAMN08117040	NA	K. michiganensis	Animal	Germany	2016	5972892	80317	161	55.75	PASS	ST29	13	no	KL83	Typeable	?4-	0.9714	0.7289	n/a	15 / 19 (78.95%)	0	KL68	Typeable	?4-+!	0.9498	0.7041	n/a	13 / 18 (72.22%)	1
GCF_019678825	SAMN08383930	NA	K. michiganensis	Animal	Germany	2017	6098608	169109	97	55.75	PASS	ST516	124	yes	KL46	Typeable	NA	0.9996	0.9999	0 bp	20 / 20 (100.00%)	0	KL29	Typeable	-+!	0.9302	0.8914	2921 bp	15 / 17 (88.24%)	1
GCF_019679055	SAMN08618355	NA	K. grimontii	Animal	Germany	2016	5649638	421071	39	56.03	PASS	ST186	132	yes	KL83	Typeable	NA	0.9786	0.9993	49 bp	19 / 19 (100.00%)	0	KL68	Untypeable	-+!	0.8897	0.9694	0 bp	17 / 18 (94.44%)	2
GCF_019679095	SAMN08678882	NA	K. grimontii	Animal	Germany	2017	5630969	102043	103	56.21	PASS	ST361-2LV	133	yes	KL7	Typeable	?4-	0.9998	0.7119	n/a	17 / 22 (77.27%)	0	KL169	Typeable	?4-+	0.9711	0.6205	n/a	15 / 25 (60.00%)	1
GCF_019679175	SAMN09475183	NA	K. michiganensis	Animal	Germany	2017	5945338	126758	104	56.08	PASS	ST205	43	yes	KL23	Typeable	?3	1	0.9996	n/a	21 / 21 (100.00%)	0	KL186	Typeable	?3	0.9918	0.9995	n/a	21 / 21 (100.00%)	0
GCF_019730455	SAMN14389612	NA	K. michiganensis	Human	China	2020	5961812	279828	61	55.97	PASS	ST35	134	no	KL53	Typeable	NA	0.9999	1	0 bp	22 / 22 (100.00%)	0	KL41	Untypeable	-+*!	0.961	0.579	-401 bp	12 / 22 (54.55%)	5
GCF_019730515	SAMN14389610	NA	K. michiganensis	Human	China	2020	5961144	225905	58	55.97	PASS	ST35	134	no	KL53	Typeable	NA	0.9999	1	0 bp	22 / 22 (100.00%)	0	KL41	Untypeable	-+*!	0.961	0.579	-401 bp	12 / 22 (54.55%)	5
GCF_019730535	SAMN14389608	NA	K. michiganensis	Human	China	2020	5962494	282409	58	55.97	PASS	ST35	134	yes	KL53	Typeable	NA	0.9999	1	0 bp	22 / 22 (100.00%)	0	KL41	Untypeable	-+*!	0.961	0.579	-401 bp	12 / 22 (54.55%)	5
GCF_019730985	SAMN14389595	NA	K. michiganensis	Human	China	2020	6253821	324590	56	55.62	PASS	ST157	135	yes	KL14	Typeable	NA	1	1	0 bp	22 / 22 (100.00%)	0	KL109	Typeable	-+	0.978	0.9118	-2940 bp	19 / 22 (86.36%)	1
GCF_019731925	SAMN12349705	NA	K. michiganensis	Human	Germany	NA	6266630	176390	88	55.7	PASS	ST35-3LV	136	yes	KL24	Typeable	!	0.9455	0.9982	-31 bp	21 / 21 (100.00%)	0	KL161	Typeable	-+!	0.9144	0.6598	1176 bp	10 / 18 (55.56%)	3
GCF_019754075	SAMN20752000	NA	K. michiganensis	NA	China	2021	6081420	162708	126	55.87	PASS	ST203	137	yes	KL83	Typeable	-	0.9683	0.9801	74 bp	18 / 19 (94.74%)	0	KL68	Typeable	-+!	0.9332	0.9684	25 bp	17 / 18 (94.44%)	2
GCF_019754135	SAMN20751999	NA	K. michiganensis	NA	China	2021	6081243	143136	134	55.87	PASS	ST203	137	no	KL83	Typeable	-	0.9683	0.9801	74 bp	18 / 19 (94.74%)	0	KL68	Typeable	-+!	0.9332	0.9684	25 bp	17 / 18 (94.44%)	2
GCF_019771925	SAMN20568207	NA	K. oxytoca	Human	China	2016	6483860	162754	155	54.42	PASS	ST34	21	yes	KL74	Typeable	?4	0.9758	0.9955	n/a	19 / 19 (100.00%)	0	KL74	Typeable	?4	0.9986	0.9954	n/a	19 / 19 (100.00%)	0
GCF_019803065	SAMN20153793	NA	K. michiganensis	Human	Canada	2017	6128315	5977739	3	55.91	PASS	ST535	138	yes	KL24	Typeable	!	0.9461	0.9981	-30 bp	21 / 21 (100.00%)	0	KL161	Typeable	-+!	0.9144	0.6598	1177 bp	10 / 18 (55.56%)	4
GCF_020117545	SAMN12212089	NA	K. michiganensis	Human	Switzerland	2017	6079840	14155	825	55.6	FAIL	ST40-4LV	NA	no	KL32	Untypeable	?3-	1	0.4071	n/a	9 / 20 (45.00%)	0	KL41	Untypeable	?3-	1	0.3623	n/a	9 / 22 (40.91%)	0
GCF_020479545	SAMN15754148	NA	K. grimontii	Human	China	2014	5744145	502008	45	55.84	PASS	ST440	139	yes	KL44	Typeable	NA	0.9904	0.9999	-2 bp	22 / 22 (100.00%)	0	KL66	Untypeable	-+!	0.9418	0.323	-2449 bp	7 / 20 (35.00%)	5
GCF_020479805	SAMN15754140	NA	K. michiganensis	Human	China	2014	6124393	382972	66	55.82	PASS	ST50	140	yes	KL13	Typeable	NA	0.9998	1	0 bp	21 / 21 (100.00%)	0	KL152	Typeable	-+!	0.9586	0.6105	-1134 bp	12 / 21 (57.14%)	2
GCF_020695625	SAMN22377421	NA	K. michiganensis	Human	Czech Republic	2019	6455282	5990489	3	55.61	PASS	ST226	141	yes	KL18	Typeable	!	0.9992	0.9922	1342 bp	20 / 20 (100.00%)	0	KL145	Untypeable	-+!	0.9725	0.5043	861 bp	11 / 23 (47.83%)	3
GCF_020889225	SAMD00412813	NA	K. grimontii	NA	NA	2017	6900119	135310	454	55.1	FAIL	ST215	NA	no	KL74	Typeable	?2!	0.9766	0.999	n/a	19 / 19 (100.00%)	0	KL74	Typeable	?2!	0.9874	0.9981	n/a	19 / 19 (100.00%)	0
GCF_021228855	SAMN23799016	NA	K. michiganensis	Human	China	2017	6108919	6108919	1	56	PASS	ST27	18	no	KL4	Typeable	NA	0.9998	1	1066 bp	22 / 22 (100.00%)	0	KL145	Typeable	NA	0.9987	1.0001	1070 bp	23 / 23 (100.00%)	0
GCF_021228995	SAMN23798052	NA	K. michiganensis	Human	China	2021	6008113	5926662	2	56.06	PASS	ST196	102	yes	KL11	Typeable	NA	0.9993	1	0 bp	17 / 17 (100.00%)	0	KL102	Untypeable	-+!	0.9201	0.916	73 bp	15 / 17 (88.24%)	2
GCF_021264605	SAMN24009688	NA	K. oxytoca	Human	USA	NA	5752300	115272	125	55.15	PASS	ST18	142	yes	KL74	Typeable	?9-+	0.9695	0.9074	n/a	18 / 19 (94.74%)	1	KL74	Typeable	?9	0.9964	0.9216	n/a	19 / 19 (100.00%)	0
GCF_021373355	SAMN16787576	NA	K. oxytoca	Animal	Australia	2012	5843090	333063	38	55.19	PASS	ST364	143	yes	KL83	Typeable	NA	0.9446	0.9987	5 bp	19 / 19 (100.00%)	0	KL68	Typeable	-+!	0.8723	0.968	-1486 bp	17 / 18 (94.44%)	1
GCF_021373415	SAMN16787785	NA	K. oxytoca	Animal	Australia	2016	6031463	366926	40	55.01	PASS	ST529-3LV	144	yes	KL46	Typeable	NA	0.9662	0.9995	-13 bp	20 / 20 (100.00%)	0	KL29	Typeable	-+!	0.9172	0.8914	2908 bp	15 / 17 (88.24%)	1
GCF_021391575	SAMN24290086	NA	K. michiganensis	Human	China	2012	6505209	5967911	3	55.19	PASS	ST91	145	yes	KL73	Typeable	NA	1	1	0 bp	18 / 18 (100.00%)	0	KL181	Untypeable	-+*!	0.9212	0.3968	-5541 bp	8 / 23 (34.78%)	1
GCF_021398915	SAMN24372405	NA	K. oxytoca	Human	NA	2021	5864402	5864402	1	55.09	PASS	ST245-3LV	146	yes	KL63	Typeable	NA	0.9999	1	-1 bp	21 / 21 (100.00%)	0	KL74	Untypeable	-+!	0.9839	0.4061	8285 bp	8 / 19 (42.11%)	11
GCF_021440665	SAMN24244976	NA	K. michiganensis	Animal	Portugal	2018	6244955	85110	210	55.73	PASS	ST353	147	yes	KL73	Typeable	?4-!	0.98	0.6746	n/a	13 / 18 (72.22%)	0	KL181	Untypeable	?3-+*!	0.9194	0.3974	n/a	8 / 23 (34.78%)	3
GCF_021460075	SAMN22108523	NA	K. michiganensis	Human	Pakistan	2016	6064047	6064047	1	55.74	PASS	ST180	148	yes	KL74	Typeable	!	0.9929	0.9999	-3 bp	19 / 19 (100.00%)	0	KL74	Typeable	!	0.9697	0.9992	1 bp	19 / 19 (100.00%)	0
GCF_022014295	SAMN25330375	NA	K. grimontii	Human	China	2020	5809955	184631	69	55.79	PASS	ST283	149	yes	KL7	Typeable	!	0.9999	0.9999	1 bp	22 / 22 (100.00%)	0	KL169	Typeable	-+!	0.9633	0.8443	-3991 bp	21 / 25 (84.00%)	1
GCF_022163245	SAMN25236446	NA	K. michiganensis	Human	Japan	2018	6475004	6018476	6	55.47	PASS	ST265	150	yes	KL15	Typeable	NA	0.9944	1	-76 bp	23 / 23 (100.00%)	0	KL41	Untypeable	-+!	0.9708	0.4785	35 bp	11 / 22 (50.00%)	3
GCF_022343245	SAMN21892164	NA	K. michiganensis	Human	China	2021	6357869	6111288	3	55.86	PASS	ST27	18	yes	KL4	Typeable	NA	0.9998	1	1254 bp	22 / 22 (100.00%)	0	KL145	Typeable	NA	0.9987	1.0001	1258 bp	23 / 23 (100.00%)	0
GCF_022343265	SAMN21906695	NA	K. michiganensis	Human	China	2021	6348673	6100159	3	55.89	PASS	ST27	18	no	KL4	Typeable	NA	0.9998	1	1254 bp	22 / 22 (100.00%)	0	KL145	Typeable	NA	0.9987	1.0001	1258 bp	23 / 23 (100.00%)	0
GCF_022501085	SAMN25761292	NA	K. michiganensis	Human	China	2019	5897299	358842	47	55.93	PASS	ST11	12	yes	KL10	Typeable	NA	1	1	0 bp	21 / 21 (100.00%)	0	KL152	Typeable	NA	0.9937	0.9999	3 bp	21 / 21 (100.00%)	0
GCF_022501105	SAMN25761169	NA	K. michiganensis	Human	China	2019	5895687	237803	51	56.02	PASS	ST194	76	yes	KL2	Typeable	NA	0.9957	1	-3 bp	22 / 22 (100.00%)	0	KL145	Typeable	-	0.9718	0.6255	-150 bp	13 / 23 (56.52%)	0
GCF_022539825	SAMN21467488	NA	K. michiganensis	NA	NA	2019	6215186	120616	227	55.56	PASS	ST183	151	no	KL70	Typeable	NA	0.993	0.9998	-5 bp	21 / 21 (100.00%)	0	KL70	Typeable	+	0.9934	0.9998	893 bp	20 / 20 (100.00%)	1
GCF_022539845	SAMN21467494	NA	K. grimontii	NA	NA	2019	6275933	137437	213	55.41	PASS	ST371	152	no	KL64	Typeable	?2	1	1	n/a	20 / 20 (100.00%)	0	KL152	Untypeable	?2-+!	0.9645	0.507	n/a	11 / 21 (52.38%)	2
GCF_022539865	SAMN21467492	NA	K. michiganensis	NA	NA	2019	6574078	95797	198	55.59	PASS	ST98	90	no	KL41	Typeable	?2	0.9989	1.0474	n/a	23 / 23 (100.00%)	0	KL41	Typeable	?2+	0.998	1.0496	n/a	22 / 22 (100.00%)	1
GCF_022539885	SAMN21467493	NA	K. michiganensis	NA	NA	2019	6560914	54228	292	55.63	FAIL	ST98	NA	no	KL41	Typeable	?6-	0.9992	0.6748	n/a	16 / 23 (69.57%)	0	KL41	Typeable	?6-+	0.999	0.6566	n/a	15 / 22 (68.18%)	1
GCF_022539905	SAMN21467491	NA	K. michiganensis	NA	NA	2019	6574899	93798	201	55.59	PASS	ST98	90	no	KL41	Typeable	?3	0.9991	1.0471	n/a	23 / 23 (100.00%)	0	KL41	Typeable	?3+	0.9982	1.0492	n/a	22 / 22 (100.00%)	1
GCF_022539925	SAMN21467490	NA	K. michiganensis	NA	NA	2019	6230739	101625	219	55.51	PASS	ST170	153	no	KL46	Typeable	?2-	0.9991	0.8241	n/a	18 / 20 (90.00%)	0	KL29	Typeable	?2-+!	0.9466	0.6883	n/a	13 / 17 (76.47%)	1
GCF_022539945	SAMN21467489	NA	K. michiganensis	NA	NA	2019	6571258	83525	216	55.59	PASS	ST98	90	no	KL41	Typeable	?4	0.9993	1.0363	n/a	23 / 23 (100.00%)	0	KL41	Typeable	?4+	0.9984	1.0373	n/a	22 / 22 (100.00%)	1
GCF_022539965	SAMN21467495	NA	K. michiganensis	NA	NA	2019	6574390	90669	214	55.6	PASS	ST98	90	no	KL41	Typeable	?2	0.9992	1.0476	n/a	23 / 23 (100.00%)	0	KL41	Typeable	?2+	0.9984	1.0497	n/a	22 / 22 (100.00%)	1
GCF_022539995	SAMN21467497	NA	K. grimontii	NA	NA	2019	6280727	118212	216	55.41	PASS	ST371	152	no	KL64	Typeable	NA	1	1	0 bp	20 / 20 (100.00%)	0	KL152	Untypeable	-+!	0.9645	0.507	-1352 bp	11 / 21 (52.38%)	6
GCF_022540025	SAMN21467498	NA	K. michiganensis	NA	NA	2019	6335968	88662	210	55.84	PASS	ST98	90	yes	KL11	Untypeable	?2-!	0.9023	0.1022	n/a	2 / 17 (11.76%)	0	KL41	Untypeable	?2-!	0.9024	0.085	n/a	2 / 22 (9.09%)	0
GCF_022540045	SAMN21467508	NA	K. michiganensis	NA	NA	2019	6581272	83532	204	55.58	PASS	ST98	90	no	KL41	Typeable	?2	0.9992	1.0476	n/a	23 / 23 (100.00%)	0	KL41	Typeable	?2+	0.9984	1.0497	n/a	22 / 22 (100.00%)	1
GCF_022540065	SAMN21467510	NA	K. michiganensis	NA	NA	2019	6529431	99440	191	55.59	PASS	ST98	90	no	KL32	Typeable	NA	1	1	0 bp	20 / 20 (100.00%)	0	KL41	Typeable	+	0.9981	0.9034	-3838 bp	20 / 22 (90.91%)	1
GCF_022540085	SAMN21467496	NA	K. michiganensis	NA	NA	2019	6768239	62870	267	55.11	PASS	ST143	154	yes	KL6	Untypeable	-!	1	0.3164	-15605 bp	7 / 19 (36.84%)	0	KL66	Untypeable	-+!	0.94	0.281	-18047 bp	6 / 20 (30.00%)	1
GCF_022540105	SAMN21467502	NA	K. michiganensis	NA	NA	2019	6218801	89695	182	55.56	PASS	ST170	153	no	KL46	Typeable	?2-	0.9991	0.8241	n/a	18 / 20 (90.00%)	0	KL29	Typeable	?2-+!	0.9466	0.6883	n/a	13 / 17 (76.47%)	1
GCF_022540125	SAMN21467501	NA	K. michiganensis	NA	NA	2019	6272284	211590	160	55.54	PASS	ST183	151	yes	KL70	Typeable	NA	0.993	0.9998	-5 bp	21 / 21 (100.00%)	0	KL70	Typeable	+	0.9934	0.9998	893 bp	20 / 20 (100.00%)	1
GCF_022540165	SAMN21467513	NA	K. grimontii	NA	NA	2019	6314805	147984	181	55.4	PASS	ST371	152	no	KL64	Typeable	NA	1	1	31 bp	20 / 20 (100.00%)	0	KL152	Untypeable	-+!	0.9645	0.507	-1321 bp	11 / 21 (52.38%)	6
GCF_022543495	SAMN21467511	NA	K. michiganensis	NA	NA	2019	6581325	92789	201	55.58	PASS	ST98	90	no	KL41	Typeable	?2	0.9991	1.0476	n/a	23 / 23 (100.00%)	0	KL41	Typeable	?2+	0.9983	1.0497	n/a	22 / 22 (100.00%)	1
GCF_022543535	SAMN21467509	NA	K. michiganensis	NA	NA	2019	6470688	100571	188	55.63	PASS	ST98	90	yes	KL32	Typeable	NA	1	1	0 bp	20 / 20 (100.00%)	0	KL41	Typeable	+	0.9981	0.9034	-3838 bp	20 / 22 (90.91%)	1
GCF_022543555	SAMN21467506	NA	K. michiganensis	NA	NA	2019	6568969	98336	189	55.61	PASS	ST98	90	no	KL32	Typeable	?2	1	1.0002	n/a	20 / 20 (100.00%)	0	KL41	Typeable	?2+	0.9982	0.9035	n/a	20 / 22 (90.91%)	1
GCF_022543575	SAMN21467507	NA	K. michiganensis	NA	NA	2019	6577039	74295	212	55.58	PASS	ST98	90	no	KL41	Typeable	?2	0.9992	1.0474	n/a	23 / 23 (100.00%)	0	KL41	Typeable	?2+	0.9984	1.0496	n/a	22 / 22 (100.00%)	1
GCF_022543595	SAMN21467505	NA	K. michiganensis	NA	NA	2019	6786178	76796	256	55.11	PASS	ST143	154	no	KL6	Typeable	!	0.9999	0.9889	774 bp	19 / 19 (100.00%)	0	KL43	Typeable	-+!	0.9411	0.9188	868 bp	17 / 19 (89.47%)	3
GCF_022543615	SAMN21467503	NA	K. michiganensis	NA	NA	2019	6024692	95535	189	55.51	PASS	ST170	153	no	KL46	Typeable	?2-	0.9991	0.8241	n/a	18 / 20 (90.00%)	0	KL29	Typeable	?2-+!	0.9466	0.6883	n/a	13 / 17 (76.47%)	1
GCF_022543625	SAMN21467504	NA	K. michiganensis	NA	NA	2019	6220002	89732	184	55.57	PASS	ST170	153	no	KL46	Typeable	?2-	0.9991	0.8241	n/a	18 / 20 (90.00%)	0	KL29	Typeable	?2-+!	0.9466	0.6883	n/a	13 / 17 (76.47%)	1
GCF_022543655	SAMN21467512	NA	K. grimontii	NA	NA	2019	6304471	175982	184	55.4	PASS	ST371	152	yes	KL64	Typeable	NA	1	1	0 bp	20 / 20 (100.00%)	0	KL152	Untypeable	-+!	0.9645	0.507	-1352 bp	11 / 21 (52.38%)	6
GCF_022543675	SAMN21467500	NA	K. michiganensis	NA	NA	2019	6214752	97712	174	55.57	PASS	ST170	153	no	KL46	Typeable	?2-	0.9991	0.8241	n/a	18 / 20 (90.00%)	0	KL29	Typeable	?2-+!	0.9466	0.6883	n/a	13 / 17 (76.47%)	1
GCF_022543695	SAMN21467520	NA	K. michiganensis	NA	NA	2019	6756704	90861	214	55.09	PASS	ST143	154	yes	KL6	Typeable	!	0.9999	0.9889	774 bp	19 / 19 (100.00%)	0	KL43	Typeable	-+!	0.9411	0.9188	-1698 bp	17 / 19 (89.47%)	1
GCF_022543715	SAMN21467499	NA	K. grimontii	NA	NA	2019	6273745	116471	211	55.41	PASS	ST371	152	no	KL64	Typeable	NA	1	1	0 bp	20 / 20 (100.00%)	0	KL152	Untypeable	-+!	0.9645	0.507	-1352 bp	11 / 21 (52.38%)	6
GCF_022543725	SAMN21467521	NA	K. grimontii	NA	NA	2019	6176109	152098	141	55.56	PASS	ST371	152	no	KL64	Typeable	?2	1	1	n/a	20 / 20 (100.00%)	0	KL152	Untypeable	?2-+!	0.9645	0.507	n/a	11 / 21 (52.38%)	2
GCF_022543755	SAMN21467519	NA	K. grimontii	NA	NA	2019	6317508	170268	147	55.62	PASS	ST319	155	no	KL74	Typeable	NA	0.9742	1.0004	-9 bp	19 / 19 (100.00%)	0	KL74	Typeable	NA	0.9878	0.9995	-5 bp	19 / 19 (100.00%)	0
GCF_022543775	SAMN21467515	NA	K. grimontii	NA	NA	2019	6724647	179320	204	55.2	PASS	ST319	155	yes	KL74	Typeable	NA	0.9741	1.0004	-9 bp	19 / 19 (100.00%)	0	KL74	Typeable	NA	0.9877	0.9995	-5 bp	19 / 19 (100.00%)	0
GCF_022543785	SAMN21467518	NA	K. michiganensis	NA	NA	2019	6234888	114981	165	55.5	PASS	ST170	153	yes	KL46	Typeable	?2-	0.9991	0.8241	n/a	18 / 20 (90.00%)	0	KL29	Typeable	?2-+!	0.9466	0.6883	n/a	13 / 17 (76.47%)	1
GCF_022543815	SAMN21467517	NA	K. michiganensis	NA	NA	2019	6257425	136278	121	55.71	PASS	ST98	90	yes	KL41	Typeable	NA	0.9997	0.9999	-1 bp	23 / 23 (100.00%)	0	KL41	Typeable	+	0.9989	0.9999	885 bp	22 / 22 (100.00%)	1
GCF_022543825	SAMN21467516	NA	K. michiganensis	NA	NA	2019	6532530	113682	177	55.61	PASS	ST98	90	no	KL41	Typeable	!	0.9965	0.998	-48 bp	23 / 23 (100.00%)	0	KL41	Typeable	+!	0.9955	0.9979	838 bp	22 / 22 (100.00%)	1
GCF_022543855	SAMN21467514	NA	K. michiganensis	NA	NA	2019	6803131	87889	217	55.11	PASS	ST143	154	no	KL6	Typeable	!	0.9999	0.9889	774 bp	19 / 19 (100.00%)	0	KL43	Typeable	-+!	0.9411	0.9188	868 bp	17 / 19 (89.47%)	3
GCF_022551435	SAMN18978613	NA	K. michiganensis	Human	USA	2017	6081511	89947	148	55.89	PASS	ST536	156	no	KL10	Typeable	?4-	0.9984	0.6629	n/a	15 / 21 (71.43%)	0	KL152	Typeable	?4-	0.9935	0.6632	n/a	15 / 21 (71.43%)	0
GCF_022556395	SAMN24781772	NA	K. grimontii	Human	China	2020	5809955	184631	69	55.79	PASS	ST283	149	no	KL7	Typeable	!	0.9999	0.9999	1 bp	22 / 22 (100.00%)	0	KL169	Typeable	-+!	0.9633	0.8443	-3991 bp	21 / 25 (84.00%)	1
GCF_022559855	SAMN25301093	NA	K. grimontii	Human	Italy	2020	6062653	5696539	4	55.77	PASS	ST391	157	yes	KL83	Typeable	NA	0.9987	1	0 bp	19 / 19 (100.00%)	0	KL68	Untypeable	-+!	0.9002	0.9685	-49 bp	17 / 18 (94.44%)	2
GCF_022569835	SAMN26455295	NA	K. michiganensis	Human	China	2019	6006113	6006113	1	56	PASS	ST85	20	yes	KL49	Typeable	NA	1	1	0 bp	19 / 19 (100.00%)	0	KL145	Untypeable	-+!	0.9695	0.501	-1906 bp	11 / 23 (47.83%)	7
GCF_022605305	SAMN26549876	NA	K. oxytoca	Human	Japan	2021	6125635	5914934	3	54.98	PASS	ST176	30	yes	KL69	Typeable	NA	0.9984	1	1 bp	20 / 20 (100.00%)	0	KL169	Untypeable	-+!	0.9885	0.3754	-6919 bp	10 / 25 (40.00%)	5
GCF_022685985	SAMN26876082	SRR18435789	K. oxytoca	Human	USA	2022	6339488	104566	160	54.6	PASS	ST199	158	yes	KL83	Typeable	?2	0.9448	0.9986	n/a	19 / 19 (100.00%)	0	KL68	Typeable	?2-+!	0.8722	0.9677	n/a	17 / 18 (94.44%)	1
GCF_022859475	SAMN23224822	NA	K. michiganensis	Human	China	2019	5992416	237249	48	56	PASS	ST194	76	yes	KL70	Typeable	NA	0.9991	1	-5 bp	21 / 21 (100.00%)	0	KL70	Typeable	+	0.9996	1	893 bp	20 / 20 (100.00%)	1
GCF_022869885	SAMN27163261	NA	K. michiganensis	Human	China	2021	6977354	6154540	6	55.1	PASS	ST202	159	yes	KL83	Typeable	-	0.9674	0.9801	77 bp	18 / 19 (94.74%)	0	KL68	Typeable	-+!	0.9336	0.9679	-1405 bp	17 / 18 (94.44%)	1
GCF_023093655	SAMN27549421	NA	K. michiganensis	Human	Brazil	2019	6536622	127406	118	55.6	PASS	ST50	160	yes	KL25	Typeable	?2-	0.9996	0.704	n/a	16 / 21 (76.19%)	0	KL169	Untypeable	?2-+	0.9661	0.5477	n/a	14 / 25 (56.00%)	2
GCF_023093835	SAMN26455257	NA	K. michiganensis	Human	China	2017	5884314	5884314	1	55.67	PASS	ST330	91	yes	KL74	Typeable	NA	0.9964	1	-2 bp	19 / 19 (100.00%)	0	KL74	Typeable	!	0.9769	0.9993	2 bp	19 / 19 (100.00%)	0
GCF_023572405	SAMN27549440	NA	K. oxytoca	Human	Brazil	2020	6359405	153428	152	54.64	PASS	ST500	161	yes	KL34	Typeable	?4!	0.9999	0.9819	n/a	21 / 21 (100.00%)	0	KL169	Untypeable	?4-+!	0.9856	0.4616	n/a	12 / 25 (48.00%)	3
GCF_024499915	SAMN28729097	NA	K. michiganensis	Human	Israel	2022	6689878	138708	166	55.31	PASS	ST202	28	yes	KL83	Typeable	?2-	0.9682	0.9777	n/a	18 / 19 (94.74%)	0	KL68	Untypeable	-+!	0.9334	0.9448	-1905 bp	17 / 18 (94.44%)	2
GCF_024542875	SAMN16967662	NA	K. michiganensis	Human	China	2017	6307821	498960	72	55.24	PASS	ST29	13	yes	KL83	Typeable	-	0.9644	0.9801	74 bp	18 / 19 (94.74%)	0	KL68	Typeable	-+!	0.9456	0.9681	-1409 bp	17 / 18 (94.44%)	1
GCF_024586865	SAMN29826414	NA	K. michiganensis	NA	Italy	2022	6574881	31364	467	55.84	FAIL	ST382	NA	no	KL15	Typeable	?4-	0.999	0.5097	n/a	12 / 23 (52.17%)	0	KL186	Untypeable	?3-	0.9826	0.4388	n/a	10 / 21 (47.62%)	0
GCF_025490535	SAMN30957779	NA	K. michiganensis	NA	Hong Kong	2021	6240609	6072493	2	55.61	PASS	ST535-2LV	162	yes	KL19	Typeable	!	0.9817	0.9999	24 bp	23 / 23 (100.00%)	0	KL181	Untypeable	-+	0.9836	0.9414	8 bp	21 / 23 (91.30%)	2
GCF_025579125	SAMN31152639	NA	K. oxytoca	Human	USA	2022	6244678	5927247	4	54.88	PASS	ST526	163	yes	KL74	Typeable	!	0.9744	1.0001	-6 bp	19 / 19 (100.00%)	0	KL74	Typeable	NA	0.9982	1	-2 bp	19 / 19 (100.00%)	0
GCF_025665355	SAMN30903868	NA	K. michiganensis	Environment	China	2018	6280254	5978730	2	55.52	PASS	ST180	164	yes	KL46	Typeable	NA	0.9995	0.9999	0 bp	20 / 20 (100.00%)	0	KL29	Typeable	-+!	0.9303	0.8914	2921 bp	15 / 17 (88.24%)	1
GCF_025676565	SAMN31261055	NA	K. oxytoca	Human	USA	2022	6098086	5794746	3	55.02	PASS	ST524	165	yes	KL74	Typeable	!	0.9714	1	-8 bp	19 / 19 (100.00%)	0	KL74	Typeable	!	0.9978	0.9999	-4 bp	19 / 19 (100.00%)	0
GCF_025732175	SAMN30015118	NA	K. oxytoca	NA	China	2020	6127706	5918987	2	54.87	PASS	ST2	21	yes	KL74	Typeable	NA	0.9744	1.0001	-5 bp	19 / 19 (100.00%)	0	KL74	Typeable	NA	0.9983	1	-1 bp	19 / 19 (100.00%)	0
GCF_025770255	SAMN31205656	NA	K. oxytoca	Animal	China	2021	6028924	221920	82	55.08	PASS	ST531	166	yes	KL76	Typeable	?4	0.9702	0.9772	n/a	18 / 18 (100.00%)	0	KL74	Untypeable	?4-+!	0.9717	0.4195	n/a	9 / 19 (47.37%)	7
GCF_025863555	SAMN31460737	SRR22047280	K. oxytoca	Human	USA	2021	6074043	263878	56	54.9	PASS	ST176	30	yes	KL69	Typeable	?2	0.9983	1.0003	n/a	20 / 20 (100.00%)	0	KL169	Untypeable	?2-+!	0.9883	0.3754	n/a	10 / 25 (40.00%)	2
GCF_025863735	SAMN31460736	SRR22047281	K. oxytoca	Human	USA	2021	6287747	268678	117	54.61	PASS	ST258	57	no	KL34	Typeable	?4!	0.9999	1.0019	n/a	21 / 21 (100.00%)	0	KL169	Untypeable	?4-+!	0.9867	0.4817	n/a	12 / 25 (48.00%)	3
GCF_025863775	SAMN31460733	SRR22047284	K. oxytoca	Human	USA	2021	6283125	250405	124	54.61	PASS	ST258	57	no	KL34	Typeable	?4	0.9996	1	n/a	21 / 21 (100.00%)	0	KL169	Untypeable	?4-+	0.9862	0.4801	n/a	12 / 25 (48.00%)	3
GCF_025950225	SAMN31262598	NA	K. oxytoca	Human	Canada	2017	6007619	394164	34	55.04	PASS	ST181	30	yes	KL69	Typeable	NA	0.9984	1	1 bp	20 / 20 (100.00%)	0	KL169	Untypeable	-+!	0.9885	0.3754	-6919 bp	10 / 25 (40.00%)	5
GCF_025950405	SAMN31262599	NA	K. oxytoca	Human	Canada	2017	5987289	145316	132	54.95	PASS	ST53	17	yes	KL83	Typeable	NA	0.9447	0.9987	5 bp	19 / 19 (100.00%)	0	KL68	Typeable	-+!	0.8722	0.968	-1486 bp	17 / 18 (94.44%)	1
GCF_025960245	SAMN31308932	NA	K. michiganensis	NA	China	2021	6031034	5922318	3	55.61	PASS	ST92	13	no	KL83	Typeable	-	0.9636	0.9801	74 bp	18 / 19 (94.74%)	0	KL68	Typeable	-+!	0.9453	0.9681	-1409 bp	17 / 18 (94.44%)	1
GCF_026162305	SAMN31308933	NA	K. michiganensis	NA	China	2021	5970672	205605	68	55.62	PASS	ST92	13	no	KL83	Typeable	-	0.9636	0.9801	74 bp	18 / 19 (94.74%)	0	KL68	Typeable	-+!	0.9453	0.9681	-1409 bp	17 / 18 (94.44%)	1
GCF_026162385	SAMN31308931	NA	K. michiganensis	NA	China	2021	5962701	205505	71	55.63	PASS	ST92	13	no	KL83	Typeable	-	0.9636	0.9801	74 bp	18 / 19 (94.74%)	0	KL68	Typeable	-+!	0.9453	0.9681	-1409 bp	17 / 18 (94.44%)	1
GCF_026223635	SAMN30807003	NA	K. michiganensis	Human	Brazil	2021	6071905	1700230	10	55.53	PASS	ST418	167	yes	KL9	Typeable	NA	0.9984	1	2 bp	21 / 21 (100.00%)	0	KL26	Typeable	+!	0.9083	0.9998	846 bp	20 / 20 (100.00%)	1
GCF_026223815	SAMN31484530	NA	K. oxytoca	Animal	Switzerland	2014	6038218	282635	66	55.1	PASS	ST413	10	yes	KL29	Typeable	?4	0.9741	0.977	n/a	18 / 18 (100.00%)	0	KL29	Typeable	?4+!	0.9508	0.9758	n/a	17 / 17 (100.00%)	1
GCF_026223825	SAMN31484529	NA	K. oxytoca	Animal	Switzerland	2017	5744198	300606	61	55.2	PASS	ST1	168	yes	KL83	Typeable	NA	0.9445	0.9987	5 bp	19 / 19 (100.00%)	0	KL68	Typeable	-+!	0.8721	0.968	-1486 bp	17 / 18 (94.44%)	1
GCF_026223895	SAMN31484531	NA	K. oxytoca	Animal	Switzerland	2009	6171653	345684	84	54.69	PASS	ST199	158	yes	KL83	Typeable	NA	0.9448	0.9987	5 bp	19 / 19 (100.00%)	0	KL68	Typeable	-+!	0.8722	0.968	-1486 bp	17 / 18 (94.44%)	1
GCF_026223915	SAMN31484526	NA	K. grimontii	Animal	Switzerland	2020	5925375	271499	123	55.86	PASS	ST400	169	yes	KL60	Typeable	NA	0.9966	1	0 bp	21 / 21 (100.00%)	0	KL41	Untypeable	-+!	0.9437	0.3199	-774 bp	7 / 22 (31.82%)	6
GCF_026223935	SAMN31484527	NA	K. grimontii	Animal	Switzerland	2008	6086933	392479	62	55.26	PASS	ST404	170	yes	KL29	Typeable	NA	0.9997	1	0 bp	18 / 18 (100.00%)	0	KL29	Typeable	+	0.9988	1	824 bp	17 / 17 (100.00%)	1
GCF_026223955	SAMN31484524	NA	K. michiganensis	Animal	Switzerland	2015	5970134	300464	72	56.06	PASS	ST43	24	yes	KL6	Typeable	NA	1	1	0 bp	19 / 19 (100.00%)	0	KL43	Typeable	-+!	0.9416	0.9299	94 bp	17 / 19 (89.47%)	2
GCF_026223965	SAMN31484525	NA	K. michiganensis	Animal	Switzerland	2015	6035212	194975	131	55.88	PASS	ST405	171	yes	KL87	Typeable	NA	1	1	0 bp	23 / 23 (100.00%)	0	KL66	Untypeable	-+!	0.9497	0.3835	893 bp	8 / 20 (40.00%)	3
GCF_026223975	SAMN31484528	NA	K. pasteurii	Animal	Switzerland	2015	5898851	346416	52	55.4	PASS	ST402	172	yes	KL66	Typeable	NA	0.9968	0.9995	-13 bp	20 / 20 (100.00%)	0	KL66	Typeable	!	0.9952	1	-141 bp	20 / 20 (100.00%)	0
GCF_026224015	SAMN31484522	NA	K. michiganensis	Human	Switzerland	2019	6126743	355093	83	55.6	PASS	ST183	173	yes	KL70	Typeable	NA	0.993	0.9998	-5 bp	21 / 21 (100.00%)	0	KL70	Typeable	+	0.9933	0.9998	893 bp	20 / 20 (100.00%)	1
GCF_026224035	SAMN31484523	NA	K. michiganensis	Animal	Switzerland	2017	6255745	267048	102	55.61	PASS	ST403	174	yes	KL49	Typeable	NA	0.9983	1	0 bp	19 / 19 (100.00%)	0	KL145	Untypeable	-+!	0.9701	0.501	-1906 bp	11 / 23 (47.83%)	7
GCF_026224055	SAMN31484520	NA	K. michiganensis	Human	Switzerland	2022	6063285	184816	124	55.89	PASS	ST35	134	yes	KL53	Typeable	NA	0.9999	1	0 bp	22 / 22 (100.00%)	0	KL41	Untypeable	-+*!	0.961	0.579	-401 bp	12 / 22 (54.55%)	5
GCF_026224075	SAMN31484519	NA	K. oxytoca	Animal	Switzerland	2008	5952485	197087	104	54.96	PASS	ST34	21	yes	KL74	Untypeable	?6+	0.9772	1.0119	n/a	19 / 19 (100.00%)	2	KL74	Typeable	?5	0.9985	0.9999	n/a	19 / 19 (100.00%)	0
GCF_026224085	SAMN31484521	NA	K. michiganensis	Human	Switzerland	2019	6011975	237569	62	55.96	PASS	ST43	24	yes	KL6	Typeable	NA	1	1	0 bp	19 / 19 (100.00%)	0	KL43	Typeable	-	0.9416	0.9299	-2472 bp	17 / 19 (89.47%)	0
GCF_026224115	SAMN31484518	NA	K. oxytoca	Human	Switzerland	2020	5672295	361325	76	55.12	PASS	ST397	105	yes	KL76	Typeable	?5+	0.9711	1	n/a	18 / 18 (100.00%)	1	KL20	Untypeable	?5-+*!	0.873	0.8273	n/a	14 / 18 (77.78%)	4
GCF_026224135	SAMN31484517	NA	K. oxytoca	Human	Switzerland	2020	5991043	357949	56	55.12	PASS	ST176	30	yes	KL69	Typeable	NA	0.9984	1	1 bp	20 / 20 (100.00%)	0	KL169	Untypeable	-+!	0.9885	0.3754	-6919 bp	10 / 25 (40.00%)	5
GCF_026224155	SAMN31484514	NA	K. oxytoca	Human	Switzerland	2020	6239951	229133	93	54.71	PASS	ST395	175	yes	KL60	Typeable	!	0.9559	0.9994	28 bp	21 / 21 (100.00%)	0	KL66	Untypeable	?2-+!	0.9056	0.4068	n/a	9 / 20 (45.00%)	7
GCF_026224165	SAMN31484516	NA	K. oxytoca	Human	Switzerland	2020	5738828	308358	84	55.17	PASS	ST396	176	yes	KL34	Typeable	?4	0.9995	0.9805	n/a	21 / 21 (100.00%)	0	KL169	Untypeable	?4-+	0.9859	0.4603	n/a	12 / 25 (48.00%)	3
GCF_026224195	SAMN31484515	NA	K. oxytoca	Human	Switzerland	2020	5796006	299769	67	55.27	PASS	ST19	22	yes	KL76	Typeable	?4+	0.9706	0.9762	n/a	18 / 18 (100.00%)	1	KL20	Untypeable	?4-+*!	0.8699	0.8155	n/a	14 / 18 (77.78%)	3
GCF_026224215	SAMN31484513	NA	K. oxytoca	Human	Switzerland	2021	5733091	260865	61	55.18	PASS	ST1	168	no	KL83	Typeable	NA	0.9444	0.9987	5 bp	19 / 19 (100.00%)	0	KL68	Typeable	-+!	0.872	0.968	-1486 bp	17 / 18 (94.44%)	1
GCF_026224235	SAMN31484512	NA	K. oxytoca	Human	Switzerland	2021	5747997	260877	62	55.18	PASS	ST1	168	yes	KL83	Typeable	NA	0.9444	0.9987	5 bp	19 / 19 (100.00%)	0	KL68	Typeable	-+!	0.872	0.968	-1486 bp	17 / 18 (94.44%)	1
GCF_026224245	SAMN31484510	NA	K. oxytoca	Human	Switzerland	2021	5819501	289179	67	55.1	PASS	ST65	96	yes	KL83	Typeable	!	0.9452	0.9987	5 bp	19 / 19 (100.00%)	0	KL68	Typeable	-+!	0.8723	0.968	-1486 bp	17 / 18 (94.44%)	1
GCF_026224275	SAMN31484509	NA	K. oxytoca	Human	Switzerland	2021	5722574	229615	66	55.27	PASS	ST399	177	yes	KL54	Typeable	NA	0.9997	1	0 bp	21 / 21 (100.00%)	0	KL74	Untypeable	-+!	0.9861	0.4061	5743 bp	8 / 19 (42.11%)	5
GCF_026224285	SAMN31484511	NA	K. oxytoca	Human	Switzerland	2021	6107872	157378	120	54.86	PASS	ST241	178	yes	KL69	Typeable	NA	0.9986	1	2 bp	20 / 20 (100.00%)	0	KL169	Untypeable	-+!	0.9885	0.3754	-6918 bp	10 / 25 (40.00%)	5
GCF_026224315	SAMN31484508	NA	K. oxytoca	Human	Switzerland	2022	6106166	214323	89	54.98	PASS	ST36	16	yes	KL83	Typeable	NA	0.9447	0.9987	5 bp	19 / 19 (100.00%)	0	KL68	Typeable	-+!	0.8722	0.968	-1486 bp	17 / 18 (94.44%)	1
GCF_026224335	SAMN31484506	NA	K. oxytoca	Human	Switzerland	2022	5719183	229615	63	55.26	PASS	ST399	177	yes	KL54	Typeable	NA	0.9997	1	0 bp	21 / 21 (100.00%)	0	KL74	Untypeable	-+!	0.9861	0.4061	5743 bp	8 / 19 (42.11%)	5
GCF_026224355	SAMN31484507	NA	K. oxytoca	Human	Switzerland	2022	6106635	214323	86	54.98	PASS	ST36	16	no	KL83	Typeable	NA	0.9447	0.9987	5 bp	19 / 19 (100.00%)	0	KL68	Typeable	-+!	0.8722	0.968	-1486 bp	17 / 18 (94.44%)	1
GCF_026224375	SAMN31484505	NA	K. oxytoca	Human	Switzerland	2022	5754718	249326	68	55.12	PASS	ST21	127	yes	KL71	Typeable	NA	0.9973	1	-1 bp	18 / 18 (100.00%)	0	KL27	Untypeable	-+*!	0.8713	0.8232	-2 bp	14 / 18 (77.78%)	2
GCF_026224385	SAMN31484503	NA	K. michiganensis	Human	Switzerland	2020	6011187	347490	72	55.97	PASS	ST354	179	yes	KL53	Typeable	?2	0.9954	1	n/a	22 / 22 (100.00%)	0	KL41	Untypeable	?2-+*!	0.9614	0.579	n/a	12 / 22 (54.55%)	3
GCF_026224395	SAMN31484504	NA	K. michiganensis	Human	Switzerland	2019	5883153	239473	69	56.08	PASS	ST409	180	yes	KL70	Typeable	NA	0.9977	1	-3 bp	21 / 21 (100.00%)	0	KL70	Typeable	+	0.9986	1	895 bp	20 / 20 (100.00%)	1
GCF_026224435	SAMN31484502	NA	K. michiganensis	Human	Switzerland	2021	6429024	213348	124	55.54	PASS	ST52	23	yes	KL2	Typeable	NA	0.9996	1	0 bp	22 / 22 (100.00%)	0	KL145	Typeable	-	0.9749	0.6255	-147 bp	13 / 23 (56.52%)	0
GCF_026224455	SAMN31484501	NA	K. michiganensis	Human	Switzerland	2021	5975662	262912	100	56.02	PASS	ST410	181	yes	KL83	Typeable	?2-	0.9678	0.9801	n/a	18 / 19 (94.74%)	0	KL68	Typeable	?2-+!	0.9339	0.9659	n/a	17 / 18 (94.44%)	1
GCF_026224475	SAMN31484499	NA	K. oxytoca	Animal	Switzerland	2009	6157669	212476	80	54.73	PASS	ST401	182	no	KL71	Typeable	NA	0.9967	1	0 bp	18 / 18 (100.00%)	0	KL27	Untypeable	-+*!	0.8712	0.8232	-1 bp	14 / 18 (77.78%)	2
GCF_026224495	SAMN31484498	NA	K. oxytoca	Animal	Switzerland	2013	6183413	399234	83	54.62	PASS	ST364	143	yes	KL83	Typeable	NA	0.9446	0.9987	5 bp	19 / 19 (100.00%)	0	KL68	Typeable	-+!	0.8723	0.968	-1486 bp	17 / 18 (94.44%)	1
GCF_026224505	SAMN31484500	NA	K. oxytoca	Animal	Switzerland	2009	6160456	221670	77	54.73	PASS	ST401	182	yes	KL71	Typeable	NA	0.9967	1	0 bp	18 / 18 (100.00%)	0	KL27	Untypeable	-+*!	0.8712	0.8232	-1 bp	14 / 18 (77.78%)	2
GCF_026224535	SAMN31484497	NA	K. oxytoca	Animal	Switzerland	2013	6244325	399234	87	54.59	PASS	ST364	143	no	KL83	Typeable	NA	0.9446	0.9987	5 bp	19 / 19 (100.00%)	0	KL68	Typeable	-+!	0.8723	0.968	-1486 bp	17 / 18 (94.44%)	1
GCF_026224545	SAMN31484496	NA	K. oxytoca	Animal	Switzerland	2015	6159590	221064	78	54.73	PASS	ST401	182	yes	KL71	Typeable	NA	0.9967	1	0 bp	18 / 18 (100.00%)	0	KL27	Untypeable	-+*!	0.8712	0.8232	-1 bp	14 / 18 (77.78%)	2
GCF_026224595	SAMN31484494	NA	K. oxytoca	Human	Switzerland	2021	6553115	171645	176	54.44	PASS	ST37	183	yes	KL83	Typeable	NA	0.9443	0.9987	5 bp	19 / 19 (100.00%)	0	KL68	Typeable	-+!	0.8768	0.968	-1486 bp	17 / 18 (94.44%)	1
GCF_026224605	SAMN31484493	NA	K. michiganensis	Human	Switzerland	2014	6127913	507902	75	55.82	PASS	ST50	140	yes	KL13	Typeable	NA	1	1	0 bp	21 / 21 (100.00%)	0	KL152	Typeable	-+!	0.9586	0.6105	-1134 bp	12 / 21 (57.14%)	2
GCF_026224645	SAMN31484495	NA	K. oxytoca	Human	Switzerland	2019	6054280	241516	96	54.9	PASS	ST2	21	yes	KL74	Untypeable	?6+	0.9773	1.0119	n/a	19 / 19 (100.00%)	2	KL74	Typeable	?5	0.9986	0.9999	n/a	19 / 19 (100.00%)	0
GCF_026224675	SAMN31484492	NA	K. michiganensis	Human	Switzerland	2014	6002956	458854	76	55.93	PASS	ST50	140	no	KL13	Typeable	NA	0.9999	1	0 bp	21 / 21 (100.00%)	0	KL152	Typeable	-+!	0.9585	0.6105	-1134 bp	12 / 21 (57.14%)	2
GCF_026224695	SAMN31484491	NA	K. michiganensis	Human	Switzerland	2020	6287180	274075	84	55.7	PASS	ST398	184	yes	KL18	Typeable	NA	0.9999	1	0 bp	20 / 20 (100.00%)	0	KL145	Untypeable	-+!	0.9722	0.5043	-481 bp	11 / 23 (47.83%)	3
GCF_026224715	SAMN31484490	NA	K. michiganensis	Human	Switzerland	2020	6110983	265845	76	55.6	PASS	ST210	185	yes	KL12	Typeable	NA	0.9933	1	30 bp	20 / 20 (100.00%)	0	KL152	Untypeable	-+!	0.9698	0.4871	-2750 bp	11 / 21 (52.38%)	2
GCF_026226195	SAMN30626155	NA	K. michiganensis	NA	Italy	2022	6654795	5980945	13	55.52	PASS	ST382	186	yes	KL15	Typeable	!	0.9991	0.9933	749 bp	23 / 23 (100.00%)	0	KL152	Untypeable	-+*!	0.9644	0.5442	2322 bp	11 / 21 (52.38%)	2
GCF_026274395	SAMN31611576	NA	K. michiganensis	Human	USA	2022	6131113	349143	60	55.63	PASS	ST80-2LV	187	yes	KL68	Typeable	!	0.9616	0.9986	4 bp	21 / 21 (100.00%)	0	KL169	Untypeable	?2-+!	0.9568	0.3749	n/a	9 / 25 (36.00%)	9
GCF_026627765	SAMN30281389	SRR21023996	K. michiganensis	Human	USA	2020	6003480	348962	47	55.73	PASS	ST80-2LV	187	yes	KL68	Typeable	!	0.9616	0.9986	-8 bp	21 / 21 (100.00%)	0	KL169	Untypeable	?2-+!	0.9568	0.3749	n/a	9 / 25 (36.00%)	9
GCF_026735415	SAMN31964237	NA	K. huaxiensis	Environment	China	2022	6874387	6314697	24	53.16	NA	NA	188	yes	KL29	Typeable	-+!	0.9363	0.5019	2179 bp	9 / 18 (50.00%)	2	KL169	Untypeable	?2-+!	0.9723	0.421	n/a	10 / 25 (40.00%)	5
GCF_026967695	SAMN31152638	SRR21802884, SRR22580996	K. michiganensis	Human	USA	2022	6181076	5934057	4	55.73	PASS	ST138	74	yes	KL83	Typeable	!	0.9723	1	24 bp	19 / 19 (100.00%)	0	KL68	Typeable	-+!	0.9235	0.9678	-25 bp	17 / 18 (94.44%)	2
GCF_027257085	SAMN31138367	NA	K. oxytoca	Human	Argentina	2019	6428751	165068	93	54.56	PASS	ST2	21	no	KL74	Typeable	?4	0.9761	0.9923	n/a	19 / 19 (100.00%)	0	KL74	Typeable	?4	0.9985	0.9926	n/a	19 / 19 (100.00%)	0
GCF_027257135	SAMN31138533	NA	K. oxytoca	Human	Argentina	2019	6389780	191409	92	54.6	PASS	ST2	21	no	KL74	Typeable	?3+!	0.9763	0.9957	n/a	19 / 19 (100.00%)	1	KL74	Typeable	?3+	0.9983	0.9957	n/a	19 / 19 (100.00%)	1
GCF_027257255	SAMN31138569	NA	K. oxytoca	Human	Argentina	2019	6427257	179178	91	54.57	PASS	ST2	21	no	KL74	Typeable	?3+!	0.9757	0.9892	n/a	19 / 19 (100.00%)	1	KL74	Typeable	?3+	0.9982	0.9893	n/a	19 / 19 (100.00%)	1
GCF_027577885	SAMN31152637	SRR21802885, SRR22581001	K. michiganensis	Human	USA	2022	6367456	5965763	7	55.72	PASS	ST50-1LV	140	yes	KL20	Typeable	NA	1	1	0 bp	21 / 21 (100.00%)	0	KL152	Untypeable	-*	0.8997	0.8626	-564 bp	18 / 21 (85.71%)	0
GCF_027584345	SAMN21162360	NA	K. michiganensis	Human	USA	2015	6538745	5915069	8	55.43	PASS	ST138	189	yes	KL83	Typeable	NA	0.9727	1	25 bp	19 / 19 (100.00%)	0	KL68	Typeable	-+!	0.9234	0.9678	-24 bp	17 / 18 (94.44%)	2
GCF_027584475	SAMN21162354	NA	K. michiganensis	Human	USA	2015	6812234	1814598	26	55.55	PASS	ST363	190	yes	KL4	Typeable	!	0.9982	1	0 bp	22 / 22 (100.00%)	0	KL145	Typeable	!	0.997	1.0001	4 bp	23 / 23 (100.00%)	0
GCF_027673125	SAMN31809010	NA	K. michiganensis	Human	China	2014	5853256	314684	46	56.12	PASS	ST27	18	yes	KL24	Typeable	!	0.9461	0.9982	-30 bp	21 / 21 (100.00%)	0	KL161	Typeable	-+!	0.9144	0.6598	1177 bp	10 / 18 (55.56%)	4
GCF_028368715	SAMN32768119	SRR23098185	K. pasteurii	Human	USA	2022	6186491	228599	65	55.21	PASS	ST416	191	no	KL72	Typeable	?2!	0.9954	1.0003	n/a	20 / 20 (100.00%)	0	KL70	Untypeable	?2-+*!	0.9439	0.5824	n/a	11 / 20 (55.00%)	2
GCF_028622675	SAMN32733981	NA	K. grimontii	Human	USA	2022	6703735	5943444	10	55.24	PASS	ST168	192	yes	KL71	Typeable	NA	0.9669	0.9998	-5 bp	18 / 18 (100.00%)	0	KL27	Untypeable	-+*!	0.8661	0.7606	-2561 bp	13 / 18 (72.22%)	1
GCF_028736015	SAMN15907150	SRR12519109, SRR21449956	K. michiganensis	Human	USA	2019	6147513	5940483	3	55.89	PASS	ST50	140	yes	KL13	Typeable	NA	0.9998	1	0 bp	21 / 21 (100.00%)	0	KL152	Typeable	-+!	0.9586	0.6105	-1134 bp	12 / 21 (57.14%)	2
GCF_028737615	SAMN30963924	SRR21677285	K. michiganensis	Human	USA	2022	6204806	220160	89	55.89	PASS	ST308	193	no	KL11	Typeable	NA	0.9986	1	0 bp	17 / 17 (100.00%)	0	KL102	Typeable	-+!	0.9206	0.916	73 bp	15 / 17 (88.24%)	2
GCF_028737625	SAMN30963926	SRR21677283	K. michiganensis	Human	USA	2022	6204451	205825	98	55.89	PASS	ST308	193	no	KL11	Typeable	NA	0.9986	1	0 bp	17 / 17 (100.00%)	0	KL102	Typeable	-+!	0.9206	0.916	73 bp	15 / 17 (88.24%)	2
GCF_028748965	SAMN15907146	SRR12519114, SRR21449955	K. grimontii	Human	USA	2019	6280305	5885505	6	55.61	PASS	ST568	194	yes	KL7	Typeable	+!	1	0.9834	776 bp	22 / 22 (100.00%)	1	KL169	Typeable	?2-+!	0.9675	0.9639	n/a	24 / 25 (96.00%)	2
GCF_028768445	SAMN33216268	NA	K. grimontii	NA	China	2020	5785798	5785798	1	55.97	PASS	ST490	195	yes	KL49	Typeable	NA	0.9779	1	-51 bp	19 / 19 (100.00%)	0	KL152	Untypeable	-+!	0.9718	0.4511	-2599 bp	10 / 21 (47.62%)	8
GCF_029027885	SAMN28515549	NA	K. michiganensis	Environment	China	2020	6048476	6048476	1	56	PASS	ST50-4LV	196	yes	KL18	Typeable	NA	0.9999	1	0 bp	20 / 20 (100.00%)	0	KL145	Untypeable	-+!	0.9722	0.5043	-481 bp	11 / 23 (47.83%)	3
GCF_029226505	SAMN15907148	SRR12519111, SRR21449966	K. oxytoca	Human	USA	2020	6446729	6079320	8	54.5	PASS	ST415	21	yes	KL74	Typeable	NA	0.9744	1.0001	-5 bp	19 / 19 (100.00%)	0	KL74	Typeable	NA	0.9981	1	-1 bp	19 / 19 (100.00%)	0
GCF_029960265	SAMN34128741	NA	K. michiganensis	Human	Ecuador	2021	6741953	121243	232	55.17	PASS	ST180	197	yes	KL74	Typeable	NA	1	1	0 bp	19 / 19 (100.00%)	0	KL74	Typeable	!	0.9767	0.9993	4 bp	19 / 19 (100.00%)	0
GCF_029960425	SAMN34128711	NA	K. michiganensis	Human	Ecuador	2021	6645879	116995	261	55.52	PASS	ST135	198	yes	KL29	Typeable	NA	0.9775	0.9998	10 bp	18 / 18 (100.00%)	0	KL29	Typeable	+!	0.9594	0.9997	834 bp	17 / 17 (100.00%)	1
GCF_030164605	SAMN35448362	NA	K. michiganensis	Environment	China	2023	6261652	132615	122	55.65	PASS	ST88	125	no	KL74	Typeable	NA	0.9999	1	0 bp	19 / 19 (100.00%)	0	KL74	Typeable	!	0.9766	0.9993	4 bp	19 / 19 (100.00%)	0
GCF_030164645	SAMN35448361	NA	K. michiganensis	Environment	China	2023	6551048	181872	159	55.31	PASS	ST226	199	yes	KL18	Typeable	?2	0.9685	1.0002	n/a	20 / 20 (100.00%)	0	KL41	Untypeable	?2-+!	0.9858	0.4287	n/a	10 / 22 (45.45%)	5
GCF_030169945	SAMN30685707	NA	K. pasteurii	Environment	China	2018	6265239	5959193	4	55.11	PASS	ST630	200	yes	KL73	Typeable	NA	0.9714	0.9999	-20 bp	18 / 18 (100.00%)	0	KL181	Untypeable	-+!	0.9498	0.3158	-5561 bp	7 / 23 (30.43%)	2
GCF_030193755	SAMN28688480	NA	K. pasteurii	Environment	China	2018	6218278	333758	96	55.12	PASS	ST630	200	no	KL73	Typeable	NA	0.9714	0.9999	-20 bp	18 / 18 (100.00%)	0	KL181	Untypeable	-+!	0.9498	0.3158	-5561 bp	7 / 23 (30.43%)	2
GCF_030193795	SAMN28688478	NA	K. pasteurii	Environment	China	2018	6217769	319513	95	55.12	PASS	ST630	200	no	KL73	Typeable	NA	0.9714	0.9999	-20 bp	18 / 18 (100.00%)	0	KL181	Untypeable	-+!	0.9498	0.3158	-5561 bp	7 / 23 (30.43%)	2
GCF_030194355	SAMN28689802	NA	K. oxytoca	Environment	China	2021	6139179	347487	109	54.75	PASS	ST302	201	no	KL86	Typeable	-+	0.9838	0.9595	22 bp	20 / 21 (95.24%)	1	KL169	Untypeable	-+*!	0.9699	0.4254	-6615 bp	11 / 25 (44.00%)	2
GCF_030194365	SAMN28689803	NA	K. oxytoca	Environment	China	2021	6139294	347846	110	54.75	PASS	ST302	201	no	KL86	Typeable	-+	0.9838	0.9595	22 bp	20 / 21 (95.24%)	1	KL169	Untypeable	-+*!	0.9699	0.4254	-6615 bp	11 / 25 (44.00%)	2
GCF_030194535	SAMN28689799	NA	K. oxytoca	Environment	China	2021	6139441	347846	107	54.75	PASS	ST302	201	no	KL86	Typeable	-+	0.9838	0.9595	22 bp	20 / 21 (95.24%)	1	KL169	Untypeable	-+*!	0.9699	0.4254	-6615 bp	11 / 25 (44.00%)	2
GCF_030195115	SAMN28689764	NA	K. oxytoca	Animal	China	2021	6139475	410518	99	54.76	PASS	ST302	201	no	KL86	Typeable	-+	0.9838	0.9595	22 bp	20 / 21 (95.24%)	1	KL169	Untypeable	-+*!	0.9699	0.4254	-6615 bp	11 / 25 (44.00%)	2
GCF_030195175	SAMN28689765	NA	K. oxytoca	Animal	China	2021	6137333	353472	114	54.76	PASS	ST302	201	no	KL86	Typeable	-+	0.9838	0.9595	22 bp	20 / 21 (95.24%)	1	KL169	Untypeable	-+*!	0.9699	0.4254	-6615 bp	11 / 25 (44.00%)	2
GCF_030195225	SAMN28689759	NA	K. oxytoca	Animal	China	2021	6139525	347779	109	54.75	PASS	ST302	201	no	KL86	Typeable	-+	0.9838	0.9595	22 bp	20 / 21 (95.24%)	1	KL169	Untypeable	-+*!	0.9699	0.4254	-6615 bp	11 / 25 (44.00%)	2
GCF_030195575	SAMN28689741	NA	K. oxytoca	Environment	China	2021	6139285	347846	96	54.76	PASS	ST302	201	no	KL86	Typeable	-+	0.9838	0.9595	22 bp	20 / 21 (95.24%)	1	KL169	Untypeable	-+*!	0.9699	0.4254	-6615 bp	11 / 25 (44.00%)	2
GCF_030213545	SAMN34996706	SRR25145157	K. oxytoca	Human	USA	NA	6152245	188634	569	55	FAIL	ST302	NA	no	KL86	Typeable	-+	0.9838	0.9595	22 bp	20 / 21 (95.24%)	1	KL169	Untypeable	-+*!	0.9699	0.4254	-6615 bp	11 / 25 (44.00%)	2
GCF_030215845	SAMN34996633	NA	K. michiganensis	Human	USA	2019	6234242	134345	276	55.59	PASS	ST202	28	yes	KL83	Typeable	-	0.9672	0.9801	77 bp	18 / 19 (94.74%)	0	KL68	Typeable	-+!	0.9335	0.9679	-1405 bp	17 / 18 (94.44%)	1
GCF_030216235	SAMN34996601	NA	K. grimontii	Human	USA	2019	6256853	207625	136	55.5	PASS	ST172	202	yes	KL64	Typeable	?2!	0.9944	0.9999	n/a	20 / 20 (100.00%)	0	KL152	Untypeable	?2-+!	0.9643	0.507	n/a	11 / 21 (52.38%)	2
GCF_030225535	SAMN34998723	SRR25145739	K. oxytoca	Human	USA	2019	6115517	193095	153	55.04	PASS	ST521	22	no	KL29	Typeable	?5	0.9767	0.9901	n/a	18 / 18 (100.00%)	0	KL29	Typeable	?4+!	0.9549	0.9896	n/a	17 / 17 (100.00%)	1
GCF_030225565	SAMN34998719	SRR25145743	K. michiganensis	Human	USA	2019	6379466	114716	191	55.8	PASS	ST202	28	no	KL83	Typeable	-!	0.966	0.9801	76 bp	18 / 19 (94.74%)	0	KL68	Typeable	-+!	0.933	0.9678	-1406 bp	17 / 18 (94.44%)	1
GCF_030225605	SAMN34998717	SRR25145276	K. oxytoca	Human	USA	NA	6011139	187762	155	55.03	PASS	ST302	201	no	KL86	Typeable	-+	0.9838	0.9595	22 bp	20 / 21 (95.24%)	1	KL169	Untypeable	-+*!	0.9699	0.4254	-6615 bp	11 / 25 (44.00%)	2
GCF_030225715	SAMN34998725	SRR25145737	K. oxytoca	Human	USA	2019	6109480	193886	137	55.04	PASS	ST521	22	yes	KL29	Typeable	?5	0.9767	0.9893	n/a	18 / 18 (100.00%)	0	KL29	Typeable	?4+!	0.9548	0.9887	n/a	17 / 17 (100.00%)	1
GCF_030248395	SAMN31364947	NA	K. michiganensis	NA	China	2020	6100747	5991858	2	55.78	PASS	ST50	140	yes	KL13	Typeable	NA	0.9998	1	0 bp	21 / 21 (100.00%)	0	KL152	Typeable	-+!	0.9584	0.6105	-1134 bp	12 / 21 (57.14%)	2
GCF_030283225	SAMN35004840	NA	K. michiganensis	Human	Australia	2021	6972486	6512541	5	55.42	PASS	ST376-4LV	203	yes	KL73	Typeable	NA	0.9749	1	4 bp	18 / 18 (100.00%)	0	KL181	Untypeable	-+*!	0.9199	0.3974	-5537 bp	8 / 23 (34.78%)	3
GCF_030283425	SAMN35004821	NA	K. michiganensis	Human	Australia	2020	6242909	5988532	3	55.85	PASS	ST580	204	yes	KL27	Typeable	NA	0.9936	1	1 bp	21 / 21 (100.00%)	0	KL152	Untypeable	-+*!	0.9587	0.5131	379 bp	11 / 21 (52.38%)	2
GCF_030283905	SAMN35004791	NA	K. michiganensis	Human	Australia	2019	6863827	6518298	4	55.51	PASS	ST376-4LV	203	yes	KL73	Typeable	NA	0.9749	1	4 bp	18 / 18 (100.00%)	0	KL181	Untypeable	-+*!	0.9199	0.3974	-5537 bp	8 / 23 (34.78%)	3
GCF_030286175	SAMN35719121	NA	K. michiganensis	Human	Japan	2018	6562156	6302416	8	55.52	PASS	ST44	205	yes	KL11	Typeable	NA	0.9994	1	0 bp	17 / 17 (100.00%)	0	KL102	Untypeable	-+!	0.9131	0.916	73 bp	15 / 17 (88.24%)	2
GCF_030291695	SAMN35676417	NA	K. michiganensis	Environment	Hong Kong	2022	5945846	5945846	1	56.01	PASS	ST220-3LV	206	yes	KL68	Typeable	!	0.9441	0.9974	-6 bp	21 / 21 (100.00%)	0	KL181	Untypeable	-+*!	0.9272	0.4094	-5394 bp	8 / 23 (34.78%)	5
GCF_030294205	SAMN35004844	NA	K. michiganensis	Human	Australia	2021	6093010	5712866	3	55.56	PASS	ST29	13	yes	KL83	Typeable	-	0.9646	0.9801	74 bp	18 / 19 (94.74%)	0	KL68	Typeable	-+!	0.9456	0.9681	-1409 bp	17 / 18 (94.44%)	1
GCF_030294285	SAMN35004790	NA	K. michiganensis	Human	Australia	2019	6866278	6515656	5	55.5	PASS	ST376-4LV	203	no	KL73	Typeable	NA	0.9749	1	4 bp	18 / 18 (100.00%)	0	KL181	Untypeable	-+*!	0.9199	0.3974	-5537 bp	8 / 23 (34.78%)	3
GCF_030294485	SAMN35004826	NA	K. michiganensis	Human	Australia	2020	6234411	5847106	10	55.86	PASS	ST580	204	no	KL27	Typeable	NA	0.9936	1	1 bp	21 / 21 (100.00%)	0	KL152	Untypeable	-+*!	0.9587	0.5131	379 bp	11 / 21 (52.38%)	2
GCF_030323065	SAMN28889661	NA	K. grimontii	NA	China	2022	5676798	5676798	1	55.94	PASS	ST467-1LV	207	yes	KL26	Typeable	NA	0.9999	1	0 bp	21 / 21 (100.00%)	0	KL26	Typeable	+	0.9998	1	838 bp	20 / 20 (100.00%)	1
GCF_030342765	SAMN35742561	NA	K. oxytoca	Human	Poland	2019	6348365	228862	179	54.8	PASS	ST36	16	yes	KL83	Typeable	NA	0.9447	0.9987	5 bp	19 / 19 (100.00%)	0	KL68	Typeable	-+!	0.8722	0.968	-1486 bp	17 / 18 (94.44%)	1
GCF_030342775	SAMN35742560	NA	K. oxytoca	Human	Poland	2019	6317288	148429	249	54.73	PASS	ST145	33	no	KL34	Typeable	?2	0.998	0.9889	n/a	21 / 21 (100.00%)	0	KL169	Untypeable	?2-+	0.986	0.4702	n/a	12 / 25 (48.00%)	3
GCF_030342805	SAMN35742559	NA	K. oxytoca	Human	Poland	2019	6137884	191477	149	54.79	PASS	ST345	208	yes	KL83	Typeable	NA	0.9453	0.9987	7 bp	19 / 19 (100.00%)	0	KL68	Typeable	-+!	0.8726	0.968	-1484 bp	17 / 18 (94.44%)	1
GCF_030342845	SAMN35742557	NA	K. michiganensis	Human	Poland	2019	6304834	232892	145	55.3	PASS	ST95	209	yes	KL56	Typeable	!	0.9503	0.9988	46 bp	24 / 24 (100.00%)	0	KL152	Untypeable	-+	0.965	0.6111	3070 bp	12 / 21 (57.14%)	3
GCF_030342865	SAMN35742562	NA	K. oxytoca	Human	Poland	2019	6299969	149403	264	54.74	PASS	ST145	33	no	KL34	Typeable	?2	0.998	0.9889	n/a	21 / 21 (100.00%)	0	KL169	Untypeable	?2-+	0.986	0.4702	n/a	12 / 25 (48.00%)	3
GCF_030342875	SAMN35742556	NA	K. oxytoca	Human	Poland	2019	6282753	187548	226	54.83	PASS	ST145	33	no	KL34	Typeable	?3+!	0.9981	0.9891	n/a	21 / 21 (100.00%)	1	KL169	Untypeable	?3-+	0.9861	0.4709	n/a	12 / 25 (48.00%)	3
GCF_030342905	SAMN35742558	NA	K. oxytoca	Human	Poland	2019	6480475	323861	155	54.86	PASS	ST37	183	yes	KL83	Typeable	NA	0.9444	0.9987	5 bp	19 / 19 (100.00%)	0	KL68	Typeable	-+!	0.8769	0.968	-1486 bp	17 / 18 (94.44%)	1
GCF_030342925	SAMN35742555	NA	K. michiganensis	Human	Poland	2019	6381235	137548	191	55.58	PASS	ST180	210	yes	KL82	Typeable	!	0.9677	0.9997	15 bp	22 / 22 (100.00%)	0	KL169	Untypeable	?2-+!	0.9535	0.3755	n/a	9 / 25 (36.00%)	6
GCF_030342935	SAMN35742554	NA	K. michiganensis	Human	Poland	2019	6378788	137548	183	55.59	PASS	ST180	210	no	KL82	Typeable	!	0.9677	0.9997	15 bp	22 / 22 (100.00%)	0	KL169	Untypeable	?2-+!	0.9535	0.3755	n/a	9 / 25 (36.00%)	6
GCF_030342955	SAMN35742553	NA	K. oxytoca	Human	Poland	2019	6176533	124521	258	54.8	PASS	ST145	33	no	KL34	Typeable	?3	0.9981	0.9892	n/a	21 / 21 (100.00%)	0	KL169	Untypeable	?3-+	0.9868	0.4705	n/a	12 / 25 (48.00%)	3
GCF_030342985	SAMN35742552	NA	K. oxytoca	Human	Poland	2019	6282125	147181	218	54.82	PASS	ST145	33	no	KL34	Typeable	?3+!	0.9983	1.0052	n/a	21 / 21 (100.00%)	1	KL169	Untypeable	?3-+	0.9865	0.4847	n/a	12 / 25 (48.00%)	3
GCF_030342995	SAMN35742551	NA	K. oxytoca	Human	Poland	2019	6359496	127064	229	54.67	PASS	ST145	33	no	KL34	Typeable	?2	0.998	0.9889	n/a	21 / 21 (100.00%)	0	KL169	Untypeable	?2-+	0.986	0.4702	n/a	12 / 25 (48.00%)	3
GCF_030343045	SAMN35742545	NA	K. oxytoca	Human	Poland	2019	6470024	5764009	17	54.75	PASS	ST145	33	yes	KL34	Typeable	!	0.9983	0.9995	0 bp	21 / 21 (100.00%)	0	KL169	Untypeable	-+!	0.9853	0.4794	-4885 bp	12 / 25 (48.00%)	3
GCF_030343055	SAMN35742546	NA	K. oxytoca	Human	Poland	2019	6395442	170309	176	54.74	PASS	ST145	33	no	KL34	Typeable	?2	0.9981	0.9889	n/a	21 / 21 (100.00%)	0	KL169	Untypeable	?2-+	0.9861	0.4702	n/a	12 / 25 (48.00%)	3
GCF_030343085	SAMN35742549	NA	K. oxytoca	Human	Poland	2019	5899272	189937	160	54.78	PASS	ST145	33	no	KL34	Typeable	?2	0.998	0.9889	n/a	21 / 21 (100.00%)	0	KL169	Untypeable	?2-+	0.986	0.4702	n/a	12 / 25 (48.00%)	3
GCF_030343095	SAMN35742544	NA	K. oxytoca	Human	Poland	2019	6342510	153504	250	54.78	PASS	ST145	33	no	KL34	Typeable	?2	0.998	0.9889	n/a	21 / 21 (100.00%)	0	KL169	Untypeable	?2-+	0.986	0.4702	n/a	12 / 25 (48.00%)	3
GCF_030343105	SAMN35742547	NA	K. oxytoca	Human	Poland	2019	6381544	132730	250	54.75	PASS	ST145	33	no	KL34	Typeable	?2	0.998	0.9889	n/a	21 / 21 (100.00%)	0	KL169	Untypeable	?2-+	0.986	0.4702	n/a	12 / 25 (48.00%)	3
GCF_030343145	SAMN35742543	NA	K. oxytoca	Human	Poland	2018	6063702	130479	209	54.86	PASS	ST145	33	no	KL34	Typeable	?2	0.998	0.9889	n/a	21 / 21 (100.00%)	0	KL169	Untypeable	?2-+	0.986	0.4702	n/a	12 / 25 (48.00%)	3
GCF_030343165	SAMN35742541	NA	K. oxytoca	Human	Poland	2018	6339393	166777	254	54.78	PASS	ST145	33	no	KL34	Typeable	?2	0.998	0.9889	n/a	21 / 21 (100.00%)	0	KL169	Untypeable	?2-+	0.986	0.4702	n/a	12 / 25 (48.00%)	3
GCF_030343185	SAMN35742537	NA	K. pasteurii	Human	Poland	2018	6261006	228686	179	55.07	FAIL	ST229	NA	no	KL24	Typeable	?3	0.9813	1.0004	n/a	21 / 21 (100.00%)	0	KL169	Untypeable	?3-+!	0.9557	0.3762	n/a	9 / 25 (36.00%)	4
GCF_030343205	SAMN35742539	NA	K. spallanzanii	Human	Poland	2018	6226679	541680	71	53.41	NA	NA	211	yes	KL88	Typeable	NA	1	1	0 bp	19 / 19 (100.00%)	0	KL24	Typeable	-+!	0.9237	0.9668	112 bp	18 / 19 (94.74%)	1
GCF_030343225	SAMN35742540	NA	K. oxytoca	Human	Poland	2018	6382461	151201	251	54.74	PASS	ST145	33	no	KL34	Typeable	?2	0.998	0.9889	n/a	21 / 21 (100.00%)	0	KL169	Untypeable	?2-+	0.986	0.4702	n/a	12 / 25 (48.00%)	3
GCF_030343235	SAMN35742538	NA	K. oxytoca	Human	Poland	2018	6029997	168203	180	54.84	PASS	ST145	33	no	KL34	Typeable	?2	0.998	0.9889	n/a	21 / 21 (100.00%)	0	KL169	Untypeable	?2-+	0.986	0.4702	n/a	12 / 25 (48.00%)	3
GCF_030343265	SAMN35742535	NA	K. oxytoca	Human	Poland	2018	6162558	171522	193	54.9	PASS	ST145	33	no	KL34	Typeable	?2+!	0.9985	0.9967	n/a	21 / 21 (100.00%)	2	KL169	Untypeable	?2-+!	0.9859	0.4774	n/a	12 / 25 (48.00%)	4
GCF_030343285	SAMN35742536	NA	K. oxytoca	Human	Poland	2017	6385485	148547	254	54.75	PASS	ST145	33	no	KL34	Typeable	?2	0.998	0.9889	n/a	21 / 21 (100.00%)	0	KL169	Untypeable	?2-+	0.986	0.4702	n/a	12 / 25 (48.00%)	3
GCF_030343295	SAMN35742534	NA	K. oxytoca	Human	Poland	2018	6381435	149403	248	54.76	PASS	ST145	33	no	KL34	Typeable	NA	0.9983	0.9995	0 bp	21 / 21 (100.00%)	0	KL169	Untypeable	-+	0.9853	0.4794	-4885 bp	12 / 25 (48.00%)	3
GCF_030343325	SAMN35742532	NA	K. oxytoca	Human	Poland	2018	6033815	229064	108	55.09	PASS	ST347	52	yes	KL29	Typeable	?2	0.9746	0.988	n/a	18 / 18 (100.00%)	0	KL29	Typeable	?2+!	0.9502	0.9874	n/a	17 / 17 (100.00%)	1
GCF_030343345	SAMN35742531	NA	K. oxytoca	Human	Poland	2018	6604769	119202	281	54.41	PASS	ST145	33	no	KL34	Typeable	?2	0.998	0.9889	n/a	21 / 21 (100.00%)	0	KL169	Untypeable	?2-+	0.986	0.4702	n/a	12 / 25 (48.00%)	3
GCF_030343365	SAMN35742529	NA	K. oxytoca	Human	Poland	2017	6484365	153793	251	54.59	PASS	ST145	33	no	KL34	Typeable	?2	0.998	0.9889	n/a	21 / 21 (100.00%)	0	KL169	Untypeable	?2-+	0.986	0.4702	n/a	12 / 25 (48.00%)	3
GCF_030343375	SAMN35742530	NA	K. oxytoca	Human	Poland	2018	6387278	149403	264	54.75	PASS	ST145	33	no	KL34	Typeable	?2	0.998	0.9889	n/a	21 / 21 (100.00%)	0	KL169	Untypeable	?2-+	0.986	0.4702	n/a	12 / 25 (48.00%)	3
GCF_030343405	SAMN35742528	NA	K. oxytoca	Human	Poland	2017	5892462	495178	102	55.08	PASS	ST285	116	yes	KL34	Typeable	?5	0.9952	1.0129	n/a	21 / 21 (100.00%)	0	KL169	Untypeable	?5-+!	0.988	0.491	n/a	12 / 25 (48.00%)	3
GCF_030343425	SAMN35742525	NA	K. oxytoca	Human	Poland	2017	6284894	128157	249	54.82	PASS	ST145	33	no	KL34	Typeable	?2	0.998	0.9889	n/a	21 / 21 (100.00%)	0	KL169	Untypeable	?2-+	0.986	0.4702	n/a	12 / 25 (48.00%)	3
GCF_030343445	SAMN35742526	NA	K. oxytoca	Human	Poland	2017	6519271	149644	227	54.54	PASS	ST145	33	no	KL34	Typeable	?2	0.998	0.9889	n/a	21 / 21 (100.00%)	0	KL169	Untypeable	?2-+	0.986	0.4702	n/a	12 / 25 (48.00%)	3
GCF_030343465	SAMN35742527	NA	K. oxytoca	Human	Poland	2017	6132222	182185	201	54.9	PASS	ST145	33	no	KL34	Typeable	?3	0.9981	0.9893	n/a	21 / 21 (100.00%)	0	KL169	Untypeable	?3-+	0.986	0.4702	n/a	12 / 25 (48.00%)	2
GCF_030343485	SAMN35742533	NA	K. oxytoca	Human	Poland	2018	6123666	174908	197	54.92	PASS	ST145	33	no	KL34	Typeable	?2	0.998	0.9889	n/a	21 / 21 (100.00%)	0	KL169	Untypeable	?2-+	0.986	0.4702	n/a	12 / 25 (48.00%)	3
GCF_030343495	SAMN35742523	NA	K. oxytoca	Human	Poland	2017	6097260	172735	189	54.89	PASS	ST145	33	no	KL34	Typeable	?2	0.998	0.9889	n/a	21 / 21 (100.00%)	0	KL169	Untypeable	?2-+	0.986	0.4702	n/a	12 / 25 (48.00%)	3
GCF_030343545	SAMN35742524	NA	K. oxytoca	Human	Poland	2017	6385575	151008	251	54.75	PASS	ST145	33	no	KL34	Typeable	?2	0.998	0.9889	n/a	21 / 21 (100.00%)	0	KL169	Untypeable	?2-+	0.986	0.4702	n/a	12 / 25 (48.00%)	3
GCF_030343565	SAMN35742522	NA	K. oxytoca	Human	Poland	2017	6446933	149508	270	54.77	PASS	ST145	33	no	KL34	Typeable	?2	0.998	0.9889	n/a	21 / 21 (100.00%)	0	KL169	Untypeable	?2-+	0.986	0.4702	n/a	12 / 25 (48.00%)	3
GCF_030343585	SAMN35742519	NA	K. oxytoca	Human	Poland	2017	6342413	211416	234	54.49	PASS	ST145	33	no	KL34	Typeable	?2	0.9977	0.9889	n/a	21 / 21 (100.00%)	0	KL169	Untypeable	?2-+	0.986	0.4702	n/a	12 / 25 (48.00%)	3
GCF_030343625	SAMN35742518	NA	K. oxytoca	Human	Poland	2017	6305818	6086658	4	54.81	PASS	ST145	33	yes	KL34	Typeable	!	0.9983	0.9995	0 bp	21 / 21 (100.00%)	0	KL169	Untypeable	-+!	0.9853	0.4794	-4885 bp	12 / 25 (48.00%)	3
GCF_030343645	SAMN35742517	NA	K. oxytoca	Human	Poland	2017	6156422	134177	206	54.85	PASS	ST145	33	no	KL34	Typeable	?2	0.998	0.9889	n/a	21 / 21 (100.00%)	0	KL169	Untypeable	?2-+	0.986	0.4702	n/a	12 / 25 (48.00%)	3
GCF_030343655	SAMN35742542	NA	K. oxytoca	Human	Poland	2018	6262607	189840	233	54.83	PASS	ST145	33	yes	KL34	Typeable	?2	0.998	0.9889	n/a	21 / 21 (100.00%)	0	KL169	Untypeable	?2-+	0.986	0.4702	n/a	12 / 25 (48.00%)	3
GCF_030343685	SAMN35742513	NA	K. oxytoca	Human	Poland	2016	6387325	151394	248	54.75	PASS	ST145	33	no	KL34	Typeable	?4	0.9982	1.0004	n/a	21 / 21 (100.00%)	0	KL145	Typeable	?2-+!	0.9415	0.5653	n/a	12 / 23 (52.17%)	1
GCF_030343705	SAMN35742548	NA	K. oxytoca	Human	Poland	2019	6275882	169101	249	54.72	PASS	ST145	33	no	KL34	Typeable	?2	0.998	0.9889	n/a	21 / 21 (100.00%)	0	KL169	Untypeable	?2-+	0.986	0.4702	n/a	12 / 25 (48.00%)	3
GCF_030343715	SAMN35742516	NA	K. oxytoca	Human	Poland	2017	5978885	182656	197	54.84	PASS	ST145	33	no	KL34	Typeable	?2	0.998	0.9889	n/a	21 / 21 (100.00%)	0	KL169	Untypeable	?2-+	0.986	0.4702	n/a	12 / 25 (48.00%)	3
GCF_030343745	SAMN35742515	NA	K. michiganensis	Human	Poland	2017	6242244	265325	106	55.32	PASS	ST95	209	no	KL56	Typeable	!	0.9503	0.9988	46 bp	24 / 24 (100.00%)	0	KL152	Untypeable	-+	0.965	0.6111	3070 bp	12 / 21 (57.14%)	3
GCF_030343755	SAMN35742514	NA	K. michiganensis	Human	Poland	2017	6247893	316120	109	55.31	PASS	ST95	209	yes	KL56	Typeable	!	0.9503	0.9988	46 bp	24 / 24 (100.00%)	0	KL152	Untypeable	-+	0.965	0.6111	3070 bp	12 / 21 (57.14%)	3
GCF_030343785	SAMN35742512	NA	K. oxytoca	Human	Poland	2016	6598165	136772	257	54.36	PASS	ST145	33	no	KL34	Typeable	?2	0.998	0.9889	n/a	21 / 21 (100.00%)	0	KL169	Untypeable	?2-+	0.986	0.4702	n/a	12 / 25 (48.00%)	3
GCF_030343795	SAMN35742511	NA	K. oxytoca	Human	Poland	2016	6061796	186534	192	54.78	PASS	ST145	33	no	KL34	Typeable	?2	0.998	0.9889	n/a	21 / 21 (100.00%)	0	KL169	Untypeable	?2-+	0.986	0.4702	n/a	12 / 25 (48.00%)	3
GCF_030343825	SAMN35742510	NA	K. oxytoca	Human	Poland	2016	6252083	128989	208	54.85	PASS	ST145	33	no	KL34	Typeable	?2	0.9977	0.9889	n/a	21 / 21 (100.00%)	0	KL169	Untypeable	?2-+	0.986	0.4702	n/a	12 / 25 (48.00%)	3
GCF_030343845	SAMN35742507	NA	K. oxytoca	Human	Poland	2016	6569290	122959	267	54.63	PASS	ST145	33	no	KL34	Typeable	?2	0.998	0.9889	n/a	21 / 21 (100.00%)	0	KL169	Untypeable	?2-+	0.986	0.4702	n/a	12 / 25 (48.00%)	3
GCF_030343865	SAMN35742509	NA	K. oxytoca	Human	Poland	2016	6332383	246339	131	54.93	PASS	ST348	212	yes	KL83	Typeable	NA	0.9447	0.9987	5 bp	19 / 19 (100.00%)	0	KL68	Typeable	-+!	0.8721	0.968	-1486 bp	17 / 18 (94.44%)	1
GCF_030343875	SAMN35742508	NA	K. grimontii	Human	Poland	2016	6291384	545065	135	55.28	PASS	ST172	45	yes	KL64	Typeable	!	0.9944	0.9999	-86 bp	20 / 20 (100.00%)	0	KL152	Untypeable	-+!	0.9643	0.507	-1438 bp	11 / 21 (52.38%)	5
GCF_030343905	SAMN35742505	NA	K. oxytoca	Human	Poland	2016	6460512	134301	251	54.75	PASS	ST145	33	no	KL34	Typeable	?2	0.9979	0.9889	n/a	21 / 21 (100.00%)	0	KL169	Untypeable	?2-+	0.9858	0.4702	n/a	12 / 25 (48.00%)	3
GCF_030343925	SAMN35742506	NA	K. oxytoca	Human	Poland	2016	6254716	120642	232	54.85	PASS	ST145	33	no	KL34	Typeable	?2	0.9977	0.9889	n/a	21 / 21 (100.00%)	0	KL169	Untypeable	?2-+	0.986	0.4702	n/a	12 / 25 (48.00%)	3
GCF_030343945	SAMN35742501	NA	K. oxytoca	Human	Poland	2016	6388101	128975	251	54.75	PASS	ST145	33	no	KL34	Typeable	?2	0.998	0.9889	n/a	21 / 21 (100.00%)	0	KL169	Untypeable	?2-+	0.986	0.4702	n/a	12 / 25 (48.00%)	3
GCF_030343955	SAMN35742503	NA	K. oxytoca	Human	Poland	2016	6040254	196297	191	54.9	PASS	ST145	33	yes	KL34	Typeable	?2	0.998	0.9889	n/a	21 / 21 (100.00%)	0	KL169	Untypeable	?2-+	0.986	0.4702	n/a	12 / 25 (48.00%)	3
GCF_030343985	SAMN35742502	NA	K. oxytoca	Human	Poland	2016	6123755	134359	205	54.68	PASS	ST145	33	no	KL34	Typeable	?2	0.998	0.9889	n/a	21 / 21 (100.00%)	0	KL169	Untypeable	?2-+	0.986	0.4702	n/a	12 / 25 (48.00%)	3
GCF_030344005	SAMN35742500	NA	K. oxytoca	Human	Poland	2016	6329116	170050	247	54.98	PASS	ST145	33	no	KL34	Typeable	?2	0.998	0.9889	n/a	21 / 21 (100.00%)	0	KL169	Untypeable	?2-+	0.986	0.4702	n/a	12 / 25 (48.00%)	3
GCF_030344025	SAMN35742499	NA	K. oxytoca	Human	Poland	2015	5981384	182124	171	54.79	PASS	ST145	33	no	KL34	Typeable	?2	0.998	0.9889	n/a	21 / 21 (100.00%)	0	KL169	Untypeable	?2-+	0.986	0.4702	n/a	12 / 25 (48.00%)	3
GCF_030344035	SAMN35742498	NA	K. oxytoca	Human	Poland	2015	6301854	186638	202	54.75	PASS	ST145	33	yes	KL34	Typeable	?2	0.998	0.9889	n/a	21 / 21 (100.00%)	0	KL169	Untypeable	?2-+	0.986	0.4702	n/a	12 / 25 (48.00%)	3
GCF_030344065	SAMN35742493	NA	K. oxytoca	Human	Poland	2015	6494646	174265	246	54.58	PASS	ST145	33	no	KL34	Typeable	?2	0.998	0.9889	n/a	21 / 21 (100.00%)	0	KL169	Untypeable	?2-+	0.986	0.4702	n/a	12 / 25 (48.00%)	3
GCF_030344075	SAMN35742497	NA	K. oxytoca	Human	Poland	2015	6392309	151304	254	54.75	PASS	ST145	33	no	KL34	Typeable	?2	0.998	0.9889	n/a	21 / 21 (100.00%)	0	KL169	Untypeable	?2-+	0.986	0.4702	n/a	12 / 25 (48.00%)	3
GCF_030344105	SAMN35742496	NA	K. oxytoca	Human	Poland	2015	5989472	109301	215	54.86	PASS	ST145	33	no	KL34	Typeable	?3	0.9977	0.9829	n/a	21 / 21 (100.00%)	0	KL169	Untypeable	?3-+	0.9866	0.4651	n/a	12 / 25 (48.00%)	3
GCF_030344115	SAMN35742495	NA	K. michiganensis	Human	Poland	2015	6616980	269624	152	55.59	PASS	ST213	213	yes	KL10	Typeable	NA	0.9986	1	0 bp	21 / 21 (100.00%)	0	KL152	Typeable	NA	0.9932	0.9999	3 bp	21 / 21 (100.00%)	0
GCF_030344145	SAMN35742494	NA	K. oxytoca	Human	Poland	2015	6377053	184172	257	54.57	PASS	ST145	33	no	KL34	Typeable	?2	0.998	0.9889	n/a	21 / 21 (100.00%)	0	KL169	Untypeable	?2-+	0.986	0.4702	n/a	12 / 25 (48.00%)	3
GCF_030344165	SAMN35742490	NA	K. oxytoca	Human	Poland	2014	6172672	211867	195	54.81	PASS	ST145	33	yes	KL34	Typeable	?2	0.998	0.9889	n/a	21 / 21 (100.00%)	0	KL169	Untypeable	?2-+	0.986	0.4702	n/a	12 / 25 (48.00%)	3
GCF_030344175	SAMN35742491	NA	K. oxytoca	Human	Poland	2014	6264292	182125	193	54.87	PASS	ST145	33	no	KL34	Typeable	?2	0.998	0.9889	n/a	21 / 21 (100.00%)	0	KL169	Untypeable	?2-+	0.986	0.4702	n/a	12 / 25 (48.00%)	3
GCF_030344205	SAMN35742489	NA	K. oxytoca	Human	Poland	2014	6172536	197563	192	54.81	PASS	ST145	33	no	KL34	Typeable	?2	0.998	0.9889	n/a	21 / 21 (100.00%)	0	KL169	Untypeable	?2-+	0.986	0.4702	n/a	12 / 25 (48.00%)	3
GCF_030344215	SAMN35742488	NA	K. oxytoca	Human	Poland	2014	6179367	172128	237	54.89	PASS	ST145	33	no	KL34	Typeable	?3+!	0.9982	1.0052	n/a	21 / 21 (100.00%)	1	KL169	Untypeable	?3-+	0.9863	0.4847	n/a	12 / 25 (48.00%)	4
GCF_030344245	SAMN35742492	NA	K. oxytoca	Human	Poland	2014	5959786	180469	192	54.86	PASS	ST145	33	no	KL34	Typeable	?2	0.9979	0.9889	n/a	21 / 21 (100.00%)	0	KL169	Untypeable	?2-+	0.986	0.4702	n/a	12 / 25 (48.00%)	3
GCF_030344255	SAMN35742487	NA	K. oxytoca	Human	Poland	2014	6093341	170671	201	54.77	PASS	ST145	33	no	KL34	Typeable	?2	0.998	0.9889	n/a	21 / 21 (100.00%)	0	KL169	Untypeable	?2-+	0.986	0.4702	n/a	12 / 25 (48.00%)	3
GCF_030344265	SAMN35742486	NA	K. oxytoca	Human	Poland	2013	6118879	186942	148	54.9	PASS	ST145	33	yes	KL34	Typeable	?2	0.998	0.9889	n/a	21 / 21 (100.00%)	0	KL169	Untypeable	?2-+	0.986	0.4702	n/a	12 / 25 (48.00%)	3
GCF_030344305	SAMN35742485	NA	K. michiganensis	Human	Poland	2013	5867020	264209	112	55.66	PASS	ST310	214	yes	KL74	Typeable	NA	0.9961	1	-2 bp	19 / 19 (100.00%)	0	KL74	Typeable	!	0.9766	0.9993	2 bp	19 / 19 (100.00%)	0
GCF_030344325	SAMN35742484	NA	K. oxytoca	Human	Poland	2012	6077251	260563	130	55.06	PASS	ST346	215	yes	KL34	Typeable	?4!	0.9994	1.0077	n/a	21 / 21 (100.00%)	0	KL169	Untypeable	?4-+!	0.9882	0.4865	n/a	12 / 25 (48.00%)	3
GCF_030344345	SAMN35742481	NA	K. oxytoca	Human	Poland	2013	5989016	408758	91	54.81	PASS	ST2	21	yes	KL74	Typeable	?2	0.9756	1.0007	n/a	19 / 19 (100.00%)	0	KL74	Typeable	?2	0.9985	1.0006	n/a	19 / 19 (100.00%)	0
GCF_030344365	SAMN35742483	NA	K. michiganensis	Human	Poland	2013	5867360	258121	116	55.66	PASS	ST310	214	no	KL74	Typeable	NA	0.9961	1	-2 bp	19 / 19 (100.00%)	0	KL74	Typeable	!	0.9766	0.9993	2 bp	19 / 19 (100.00%)	0
GCF_030344385	SAMN35742480	NA	K. oxytoca	Human	Poland	2013	6071985	156154	223	54.81	PASS	ST145	33	no	KL34	Typeable	?2	0.998	0.9889	n/a	21 / 21 (100.00%)	0	KL169	Untypeable	?2-+	0.986	0.4702	n/a	12 / 25 (48.00%)	3
GCF_030344395	SAMN35742482	NA	K. oxytoca	Human	Poland	2013	5989145	156154	195	54.86	PASS	ST145	33	no	KL34	Typeable	?2	0.998	0.9889	n/a	21 / 21 (100.00%)	0	KL169	Untypeable	?2-+	0.986	0.4702	n/a	12 / 25 (48.00%)	3
GCF_030344405	SAMN35742478	NA	K. oxytoca	Human	Poland	2013	6573713	128731	270	54.29	PASS	ST145	33	no	KL34	Typeable	?2	0.998	0.9889	n/a	21 / 21 (100.00%)	0	KL169	Untypeable	?2-+	0.986	0.4702	n/a	12 / 25 (48.00%)	3
GCF_030344445	SAMN35742477	NA	K. michiganensis	Human	Poland	2012	6140120	335055	106	55.9	PASS	ST146	216	yes	KL83	Typeable	-	0.9674	0.9801	77 bp	18 / 19 (94.74%)	0	KL68	Typeable	-+!	0.9336	0.9679	-1405 bp	17 / 18 (94.44%)	1
GCF_030344465	SAMN35742476	NA	K. oxytoca	Human	Poland	2012	5943535	219579	148	55.06	PASS	ST282	97	yes	KL34	Typeable	!	0.9978	0.9995	1 bp	21 / 21 (100.00%)	0	KL169	Untypeable	-+!	0.9847	0.4794	-4884 bp	12 / 25 (48.00%)	3
GCF_030344485	SAMN35742475	NA	K. michiganensis	Human	Poland	2012	6253185	332019	109	55.92	PASS	ST146	216	no	KL83	Typeable	-	0.9674	0.9801	77 bp	18 / 19 (94.74%)	0	KL68	Typeable	-+!	0.9336	0.9679	-1405 bp	17 / 18 (94.44%)	1
GCF_030344505	SAMN35742474	NA	K. oxytoca	Human	Poland	2012	6158090	195831	207	54.8	PASS	ST145	33	yes	KL34	Typeable	?2	0.998	0.9889	n/a	21 / 21 (100.00%)	0	KL169	Untypeable	?2-+	0.986	0.4702	n/a	12 / 25 (48.00%)	3
GCF_030344515	SAMN35742473	NA	K. oxytoca	Human	Poland	2012	6129183	195805	113	54.8	PASS	ST145	33	no	KL34	Typeable	?2	0.998	0.9889	n/a	21 / 21 (100.00%)	0	KL169	Untypeable	?2-+	0.986	0.4702	n/a	12 / 25 (48.00%)	3
GCF_030344545	SAMN35742472	NA	K. oxytoca	Human	Poland	2011	6198857	172735	115	54.7	PASS	ST145	33	no	KL34	Typeable	?2	0.998	0.9889	n/a	21 / 21 (100.00%)	0	KL169	Untypeable	?2-+	0.986	0.4702	n/a	12 / 25 (48.00%)	3
GCF_030344565	SAMN35742471	NA	K. oxytoca	Human	Poland	2011	6319280	195832	111	54.78	PASS	ST145	33	yes	KL34	Typeable	?2	0.998	0.9889	n/a	21 / 21 (100.00%)	0	KL169	Untypeable	?2-+	0.986	0.4702	n/a	12 / 25 (48.00%)	3
GCF_030344585	SAMN35742470	NA	K. oxytoca	Human	Poland	2011	6066574	171111	130	54.48	PASS	ST145	33	no	KL34	Typeable	?2	0.998	0.9889	n/a	21 / 21 (100.00%)	0	KL169	Untypeable	?2-+	0.986	0.4702	n/a	12 / 25 (48.00%)	3
GCF_030344595	SAMN35742469	NA	K. oxytoca	Human	Poland	2013	5905155	170001	107	54.83	PASS	ST145	33	no	KL34	Typeable	?2	0.998	0.9889	n/a	21 / 21 (100.00%)	0	KL169	Untypeable	?2-+	0.986	0.4702	n/a	12 / 25 (48.00%)	3
GCF_030344605	SAMN35742468	NA	K. oxytoca	Human	Poland	2011	6237301	190056	114	54.32	PASS	ST145	33	no	KL34	Typeable	?2	0.9978	0.9889	n/a	21 / 21 (100.00%)	0	KL169	Untypeable	?2-+	0.986	0.4702	n/a	12 / 25 (48.00%)	3
GCF_030344645	SAMN35742467	NA	K. oxytoca	Human	Poland	2011	6191919	168053	106	54.87	PASS	ST145	33	no	KL34	Typeable	?2	0.998	0.9889	n/a	21 / 21 (100.00%)	0	KL169	Untypeable	?2-+	0.986	0.4702	n/a	12 / 25 (48.00%)	3
GCF_030344665	SAMN35742466	NA	K. oxytoca	Human	Poland	2011	6188673	153748	112	54.86	PASS	ST145	33	no	KL34	Typeable	?2	0.998	0.9889	n/a	21 / 21 (100.00%)	0	KL169	Untypeable	?2-+	0.986	0.4702	n/a	12 / 25 (48.00%)	3
GCF_030344685	SAMN35742465	NA	K. oxytoca	Human	Poland	2010	5917545	192497	99	54.85	PASS	ST145	33	no	KL34	Typeable	?2	0.998	0.9889	n/a	21 / 21 (100.00%)	0	KL169	Untypeable	?2-+	0.986	0.4702	n/a	12 / 25 (48.00%)	3
GCF_030344695	SAMN35742464	NA	K. oxytoca	Human	Poland	2010	6170382	196310	105	54.87	PASS	ST145	33	yes	KL34	Typeable	?2	0.998	0.9889	n/a	21 / 21 (100.00%)	0	KL169	Untypeable	?2-+	0.986	0.4702	n/a	12 / 25 (48.00%)	3
GCF_030344725	SAMN35742463	NA	K. oxytoca	Human	Poland	2010	6358571	158097	129	54.56	PASS	ST145	33	no	KL34	Typeable	?2+!	0.9981	0.9946	n/a	21 / 21 (100.00%)	1	KL169	Untypeable	?2-+	0.9865	0.4756	n/a	12 / 25 (48.00%)	4
GCF_030344735	SAMN35742462	NA	K. oxytoca	Human	Poland	2010	6170743	195678	106	54.87	PASS	ST145	33	no	KL34	Typeable	?2	0.998	0.9889	n/a	21 / 21 (100.00%)	0	KL169	Untypeable	?2-+	0.986	0.4702	n/a	12 / 25 (48.00%)	3
GCF_030344765	SAMN35742461	NA	K. oxytoca	Human	Poland	2010	6186778	172735	122	54.84	PASS	ST145	33	no	KL34	Typeable	?2	0.998	0.9889	n/a	21 / 21 (100.00%)	0	KL169	Untypeable	?2-+	0.986	0.4702	n/a	12 / 25 (48.00%)	3
GCF_030344785	SAMN35742460	NA	K. oxytoca	Human	Poland	2009	6110876	171694	111	54.9	PASS	ST145	33	no	KL34	Typeable	?2	0.998	0.9889	n/a	21 / 21 (100.00%)	0	KL169	Untypeable	?2-+	0.986	0.4702	n/a	12 / 25 (48.00%)	3
GCF_030344795	SAMN35742459	NA	K. oxytoca	Human	Poland	2009	6086737	171522	116	54.71	PASS	ST145	33	no	KL34	Typeable	?2	0.998	0.9889	n/a	21 / 21 (100.00%)	0	KL169	Untypeable	?2-+	0.986	0.4702	n/a	12 / 25 (48.00%)	3
GCF_030344825	SAMN35742458	NA	K. oxytoca	Human	Poland	2009	6158183	4811689	21	54.93	PASS	ST145	33	yes	KL34	Typeable	!	0.9983	0.9995	0 bp	21 / 21 (100.00%)	0	KL169	Untypeable	-+!	0.9853	0.4794	-4885 bp	12 / 25 (48.00%)	3
GCF_030344845	SAMN35742457	NA	K. oxytoca	Human	Poland	2009	6255514	4256063	20	54.72	PASS	ST145	33	no	KL34	Typeable	!	0.9983	1	1 bp	21 / 21 (100.00%)	0	KL169	Untypeable	-+!	0.9853	0.4798	-4884 bp	12 / 25 (48.00%)	3
GCF_030358065	SAMN35654566	NA	K. michiganensis	Human	Japan	2014	6918702	48639	438	55.02	FAIL	ST177	NA	no	KL56	Typeable	?8	0.9585	0.8832	n/a	24 / 24 (100.00%)	0	KL152	Untypeable	?2-+	0.9632	0.6111	n/a	12 / 21 (57.14%)	3
GCF_030358075	SAMN35654565	NA	K. grimontii	Human	Japan	2014	5764680	97086	147	55.88	PASS	ST129-1LV	217	yes	KL19	Typeable	?5-	0.9993	0.8425	n/a	21 / 23 (91.30%)	0	KL181	Typeable	?5-+	0.9822	0.8186	n/a	20 / 23 (86.96%)	1
GCF_030358825	SAMN35654528	NA	K. michiganensis	Human	Japan	2013	6095421	35677	566	55.68	FAIL	ST29	NA	no	KL83	Typeable	?12-	0.9705	0.6521	n/a	16 / 19 (84.21%)	0	KL68	Typeable	?12-+	0.9402	0.6459	n/a	15 / 18 (83.33%)	1
GCF_030358865	SAMN35654529	NA	K. michiganensis	Human	Japan	2014	6053466	70015	241	55.6	PASS	ST29	13	yes	KL83	Typeable	?8-!	0.9625	0.8053	n/a	17 / 19 (89.47%)	0	KL68	Typeable	?8-+	0.9432	0.8185	n/a	16 / 18 (88.89%)	1
GCF_030358885	SAMN35654526	NA	K. michiganensis	Human	Japan	2013	6190933	73977	221	55.25	PASS	ST29	13	no	KL83	Typeable	?10-	0.9655	0.9075	n/a	18 / 19 (94.74%)	0	KL68	Untypeable	?9-+	0.9356	0.8862	n/a	17 / 18 (94.44%)	2
GCF_030358905	SAMN35654527	NA	K. michiganensis	Human	Japan	2013	5974066	60308	259	55.66	PASS	ST29	13	no	KL83	Typeable	?8-!	0.9666	0.8472	n/a	18 / 19 (94.74%)	0	KL68	Typeable	?8-+!	0.9448	0.8457	n/a	17 / 18 (94.44%)	1
GCF_030358925	SAMN35654524	NA	K. michiganensis	Human	Japan	2013	5934452	42136	360	55.74	FAIL	ST29	NA	no	KL83	Typeable	?12-	0.9653	0.8387	n/a	18 / 19 (94.74%)	0	KL68	Typeable	?12-+	0.942	0.8296	n/a	17 / 18 (94.44%)	1
GCF_030358945	SAMN35654525	NA	K. michiganensis	Human	Japan	2013	6006295	47025	277	55.63	FAIL	ST29	NA	no	KL83	Typeable	?6-	0.9657	0.8596	n/a	17 / 19 (89.47%)	0	KL68	Typeable	?6-+!	0.9513	0.8546	n/a	16 / 18 (88.89%)	1
GCF_030358965	SAMN35654523	NA	K. michiganensis	Human	Japan	2013	6044113	92747	192	55.59	PASS	ST29	13	yes	KL83	Typeable	?9-	0.9685	0.849	n/a	17 / 19 (89.47%)	0	KL68	Typeable	?9-+!	0.9497	0.8326	n/a	16 / 18 (88.89%)	1
GCF_030358985	SAMN35654522	NA	K. michiganensis	Human	Japan	2013	5872946	75064	198	55.71	PASS	ST29	13	no	KL83	Typeable	?7-	0.968	0.7823	n/a	17 / 19 (89.47%)	0	KL68	Typeable	?7-+!	0.9512	0.7837	n/a	16 / 18 (88.89%)	1
GCF_030359005	SAMN35654521	NA	K. michiganensis	Human	Japan	2013	5971793	36746	369	55.72	FAIL	ST29	NA	no	KL83	Typeable	?8-	0.9742	0.6951	n/a	16 / 19 (84.21%)	0	KL68	Typeable	?8-+	0.9501	0.6972	n/a	15 / 18 (83.33%)	1
GCF_030359025	SAMN35654519	NA	K. michiganensis	Human	Japan	2013	5987154	71654	223	55.63	PASS	ST29	13	no	KL83	Typeable	?10-	0.9687	0.8717	n/a	18 / 19 (94.74%)	0	KL68	Typeable	?10-+!	0.9445	0.8795	n/a	17 / 18 (94.44%)	1
GCF_030359045	SAMN35654520	NA	K. michiganensis	Human	Japan	2013	5906165	66483	243	55.71	PASS	ST29	13	no	KL83	Typeable	?12-	0.9671	0.8382	n/a	18 / 19 (94.74%)	0	KL68	Typeable	?12-+!	0.9399	0.8162	n/a	17 / 18 (94.44%)	1
GCF_030359065	SAMN35654517	NA	K. michiganensis	Human	Japan	2013	6009872	60334	281	55.63	PASS	ST29	13	no	KL83	Typeable	?11-	0.9302	0.8288	n/a	17 / 19 (89.47%)	0	KL68	Typeable	?11-+	0.9065	0.8144	n/a	16 / 18 (88.89%)	1
GCF_030359085	SAMN35654516	NA	K. michiganensis	Human	Japan	2013	5999455	52345	286	55.67	FAIL	ST29	NA	no	KL83	Typeable	?11-	0.962	0.8022	n/a	17 / 19 (89.47%)	0	KL68	Typeable	?11-+	0.9393	0.7733	n/a	16 / 18 (88.89%)	1
GCF_030359105	SAMN35654513	NA	K. michiganensis	Human	Japan	2012	5959698	41718	298	55.69	FAIL	ST29	NA	no	KL83	Typeable	?11-+	0.9702	0.7207	n/a	16 / 19 (84.21%)	1	KL68	Typeable	?11-+	0.948	0.7556	n/a	15 / 18 (83.33%)	1
GCF_030359125	SAMN35654518	NA	K. michiganensis	Human	Japan	2013	5997565	56222	273	55.62	PASS	ST29	13	no	KL83	Typeable	?10-	0.9665	0.8139	n/a	18 / 19 (94.74%)	0	KL68	Typeable	?10-+	0.9449	0.8165	n/a	17 / 18 (94.44%)	1
GCF_030359145	SAMN35654515	NA	K. michiganensis	Human	Japan	2013	5971441	60549	245	55.71	PASS	ST29	13	no	KL83	Typeable	?6-	0.9674	0.7208	n/a	15 / 19 (78.95%)	0	KL68	Typeable	?6-+!	0.9418	0.7007	n/a	14 / 18 (77.78%)	1
GCF_030359155	SAMN35654514	NA	K. michiganensis	Human	Japan	2012	6011196	59053	256	55.63	PASS	ST29	13	no	KL83	Typeable	?11-	0.97	0.8468	n/a	18 / 19 (94.74%)	0	KL68	Typeable	?11-+	0.9377	0.8108	n/a	17 / 18 (94.44%)	1
GCF_030359185	SAMN35654511	NA	K. michiganensis	Human	Japan	2012	5833596	63126	251	55.77	PASS	ST29	13	no	KL83	Typeable	?9-	0.9709	0.7954	n/a	17 / 19 (89.47%)	0	KL68	Untypeable	?8-+!	0.9426	0.7359	n/a	14 / 18 (77.78%)	3
GCF_030359205	SAMN35654512	NA	K. michiganensis	Human	Japan	2012	5840435	53856	255	55.74	FAIL	ST29	NA	no	KL83	Typeable	?9-	0.9684	0.8	n/a	18 / 19 (94.74%)	0	KL68	Typeable	?9-+!	0.9423	0.7915	n/a	17 / 18 (94.44%)	1
GCF_030359225	SAMN35654510	NA	K. michiganensis	Human	Japan	2012	5853954	75210	183	55.7	PASS	ST29	13	yes	KL83	Typeable	?7-	0.9658	0.8058	n/a	17 / 19 (89.47%)	0	KL68	Typeable	?7-+!	0.9429	0.7863	n/a	16 / 18 (88.89%)	1
GCF_030359245	SAMN35654506	NA	K. michiganensis	Human	Japan	2012	5836480	62570	226	55.73	PASS	ST29	13	no	KL83	Typeable	?7-	0.9612	0.8638	n/a	17 / 19 (89.47%)	0	KL68	Typeable	?7-+!	0.9453	0.8591	n/a	16 / 18 (88.89%)	1
GCF_030359265	SAMN35654509	NA	K. michiganensis	Human	Japan	2012	6214406	39873	394	55.38	FAIL	ST29	NA	no	KL83	Typeable	?14-	0.9649	0.7774	n/a	17 / 19 (89.47%)	0	KL68	Typeable	?14-+!	0.9446	0.7431	n/a	15 / 18 (83.33%)	1
GCF_030359285	SAMN35654508	NA	K. michiganensis	Human	Japan	2012	5972619	63723	218	55.66	PASS	ST29	13	no	KL83	Typeable	?7-	0.9691	0.8207	n/a	17 / 19 (89.47%)	0	KL68	Typeable	?7-+	0.9381	0.8095	n/a	16 / 18 (88.89%)	1
GCF_030359305	SAMN35654507	NA	K. michiganensis	Human	Japan	2012	5962252	39111	353	55.71	FAIL	ST29	NA	no	KL83	Typeable	?9-	0.97	0.6641	n/a	15 / 19 (78.95%)	0	KL68	Typeable	?9-+	0.9444	0.6695	n/a	13 / 18 (72.22%)	1
GCF_030359405	SAMN35654505	NA	K. michiganensis	Human	Japan	2011	5913521	41429	349	55.74	FAIL	ST29	NA	no	KL83	Typeable	?12-	0.942	0.7951	n/a	18 / 19 (94.74%)	0	KL68	Typeable	?10-+!	0.9458	0.7752	n/a	17 / 18 (94.44%)	2
GCF_030359985	SAMN35654469	SRR24848313	K. grimontii	Human	Japan	2013	5649366	16832	665	56.27	FAIL	ST129-1LV	NA	no	KL19	Typeable	?9-	0.9843	0.6328	n/a	20 / 23 (86.96%)	0	KL181	Typeable	?9-+	0.9668	0.6101	n/a	19 / 23 (82.61%)	1
GCF_030360065	SAMN35654470	NA	K. grimontii	Human	Japan	2013	5697561	23724	474	56.12	FAIL	ST129-1LV	NA	no	KL19	Typeable	?8-	0.9985	0.658	n/a	17 / 23 (73.91%)	0	KL181	Typeable	?8-+	0.981	0.6341	n/a	16 / 23 (69.57%)	1
GCF_030360115	SAMN35654463	NA	K. grimontii	Human	Japan	2013	5693246	23497	513	56.14	FAIL	ST129-1LV	NA	no	KL19	Typeable	?13-	0.9984	0.7187	n/a	21 / 23 (91.30%)	0	KL181	Typeable	?13-+	0.9837	0.6944	n/a	20 / 23 (86.96%)	1
GCF_030360165	SAMN35654462	NA	K. grimontii	Human	Japan	2013	5516191	20121	549	56.25	FAIL	ST129-1LV	NA	no	KL19	Typeable	?9-	0.9985	0.6119	n/a	16 / 23 (69.57%)	0	KL181	Typeable	?9-+	0.9817	0.5869	n/a	15 / 23 (65.22%)	1
GCF_030361405	SAMN35742504	NA	K. oxytoca	Human	Poland	2016	6047158	170671	203	54.79	PASS	ST145	33	no	KL34	Typeable	?2	0.998	0.9889	n/a	21 / 21 (100.00%)	0	KL169	Untypeable	?2-+	0.986	0.4702	n/a	12 / 25 (48.00%)	3
GCF_030361415	SAMN35742479	NA	K. oxytoca	Human	Poland	2012	6120378	182125	191	54.91	PASS	ST145	33	no	KL34	Typeable	?2	0.998	0.9889	n/a	21 / 21 (100.00%)	0	KL169	Untypeable	?2-+	0.986	0.4702	n/a	12 / 25 (48.00%)	3
GCF_030369335	SAMN35654561	NA	K. michiganensis	Human	Japan	2014	6052461	48374	327	55.6	FAIL	ST29	NA	no	KL83	Typeable	?9-	0.9678	0.8877	n/a	18 / 19 (94.74%)	0	KL68	Untypeable	?8-+!	0.9439	0.8587	n/a	16 / 18 (88.89%)	2
GCF_030490325	SAMN36373889	NA	K. michiganensis	Human	Uganda	2022	6316213	6077020	3	55.7	PASS	ST477-3LV	218	no	KL68	Typeable	!	0.9447	0.9973	-6 bp	21 / 21 (100.00%)	0	KL181	Untypeable	-+*!	0.9277	0.4094	-5394 bp	8 / 23 (34.78%)	5
GCF_030490345	SAMN36373818	NA	K. michiganensis	Human	Uganda	2022	6457543	6153713	3	55.65	PASS	ST477-3LV	218	yes	KL68	Typeable	!	0.9447	0.9973	-6 bp	21 / 21 (100.00%)	0	KL181	Untypeable	-+*!	0.9277	0.4094	-5394 bp	8 / 23 (34.78%)	5
GCF_030506015	SAMN36411529	NA	K. oxytoca	Human	Uganda	2022	5910306	5910306	1	55.02	PASS	ST257-2LV	219	yes	KL60	Typeable	!	0.9561	0.9994	30 bp	21 / 21 (100.00%)	0	KL74	Untypeable	-+!	0.9864	0.4053	7611 bp	8 / 19 (42.11%)	9
GCF_030506035	SAMN36411192	NA	K. oxytoca	Human	Uganda	2022	5734157	5734157	1	55.14	PASS	ST2	21	yes	KL74	Typeable	!	0.9751	0.9564	-1026 bp	19 / 19 (100.00%)	0	KL74	Typeable	!	0.9985	0.9564	-1022 bp	19 / 19 (100.00%)	0
GCF_030518375	SAMN36346468	NA	K. oxytoca	Human	Uganda	2022	5727733	5727733	1	55.25	PASS	ST53-1LV	220	yes	KL34	Typeable	!	0.9984	0.9995	0 bp	21 / 21 (100.00%)	0	KL169	Untypeable	-+!	0.9845	0.4794	-4885 bp	12 / 25 (48.00%)	3
GCF_030542275	SAMN35731269	NA	K. michiganensis	Hospital Environment	China	2023	6269184	134678	112	55.66	PASS	ST88	125	yes	KL74	Typeable	NA	0.9999	1	0 bp	19 / 19 (100.00%)	0	KL74	Typeable	!	0.9766	0.9993	4 bp	19 / 19 (100.00%)	0
GCF_030542365	SAMN35731266	NA	K. michiganensis	Hospital Environment	China	2023	6480920	179337	146	55.37	PASS	ST226	199	no	KL18	Typeable	?3	0.9699	1.0003	n/a	20 / 20 (100.00%)	0	KL41	Untypeable	?2-+	0.9858	0.4287	n/a	10 / 22 (45.45%)	4
GCF_030542385	SAMN35731267	NA	K. michiganensis	Hospital Environment	China	2023	6558194	179795	163	55.32	PASS	ST226	199	no	KL18	Typeable	?2	0.9685	1.0002	n/a	20 / 20 (100.00%)	0	KL41	Untypeable	?2-+!	0.9858	0.4287	n/a	10 / 22 (45.45%)	5
GCF_030542395	SAMN35731268	NA	K. michiganensis	Hospital Environment	China	2023	6265243	134591	123	55.66	PASS	ST88	125	no	KL74	Typeable	NA	0.9999	1	0 bp	19 / 19 (100.00%)	0	KL74	Typeable	!	0.9766	0.9993	4 bp	19 / 19 (100.00%)	0
GCF_030542425	SAMN35731265	NA	K. michiganensis	Hospital Environment	China	2023	6557479	160177	159	55.32	PASS	ST226	199	no	KL18	Typeable	?2	0.9685	1.0002	n/a	20 / 20 (100.00%)	0	KL41	Untypeable	?2-+!	0.9858	0.4287	n/a	10 / 22 (45.45%)	5
GCF_030544885	SAMN36347001	NA	K. oxytoca	Human	Uganda	2022	5726898	5726898	1	55.25	PASS	ST53-1LV	220	no	KL34	Typeable	!	0.9984	0.9995	0 bp	21 / 21 (100.00%)	0	KL169	Untypeable	-+!	0.9845	0.4794	-4885 bp	12 / 25 (48.00%)	3
GCF_030658935	SAMN36634161	NA	K. oxytoca	Human	Slovakia	2023	6042668	156815	85	55.04	PASS	ST2	21	yes	KL74	Typeable	NA	0.9746	0.9995	-4 bp	19 / 19 (100.00%)	0	KL74	Typeable	NA	0.9985	0.9995	0 bp	19 / 19 (100.00%)	0
GCF_030717465	SAMN36415252	NA	K. michiganensis	Human	Uganda	2022	5644049	5584655	3	55.91	FAIL	ST330	NA	no	KL74	Typeable	NA	0.9966	1	-2 bp	19 / 19 (100.00%)	0	KL74	Typeable	!	0.9771	0.9993	2 bp	19 / 19 (100.00%)	0
GCF_030850045	SAMN36949174	SRR25617817	K. michiganensis	Environment	USA	2023	6134972	334739	80	55.59	PASS	ST533	221	no	KL73	Typeable	NA	1	1	0 bp	18 / 18 (100.00%)	0	KL181	Untypeable	-+*!	0.9212	0.3968	-5541 bp	8 / 23 (34.78%)	1
GCF_030850055	SAMN36949173	SRR25617818	K. pasteurii	Environment	USA	2023	6372476	276675	68	54.9	PASS	ST416	191	yes	KL72	Typeable	NA	0.9966	1	2 bp	20 / 20 (100.00%)	0	KL70	Untypeable	-+*	0.9411	0.5819	480 bp	11 / 20 (55.00%)	2
GCF_030850095	SAMN36949175	SRR25617816	K. pasteurii	Environment	USA	2023	6231982	218796	67	55.12	PASS	ST416	191	no	KL72	Typeable	NA	0.9966	1	2 bp	20 / 20 (100.00%)	0	KL70	Untypeable	-+*	0.9411	0.5819	480 bp	11 / 20 (55.00%)	2
GCF_030850165	SAMN36949168	SRR25617806	K. pasteurii	Environment	USA	2023	6192803	220164	70	55.21	PASS	ST416	191	no	KL72	Typeable	NA	0.9966	1	2 bp	20 / 20 (100.00%)	0	KL70	Untypeable	-+*	0.9411	0.5819	480 bp	11 / 20 (55.00%)	2
GCF_030851535	SAMN36985114	NA	K. michiganensis	Human	USA	2023	6138373	27424	441	55.85	FAIL	ST84	NA	no	KL20	Typeable	?6	0.9998	0.9605	n/a	21 / 21 (100.00%)	0	KL152	Untypeable	?5-*	0.9029	0.8251	n/a	18 / 21 (85.71%)	0
GCF_030913565	SAMN37037815	NA	K. michiganensis	Human	Mexico	2015	6618196	121371	145	55.45	PASS	ST50	160	yes	KL25	Typeable	?2!	0.9924	0.9999	n/a	21 / 21 (100.00%)	0	KL169	Untypeable	?2-+*!	0.9446	0.7993	n/a	20 / 25 (80.00%)	1
GCF_031081595	SAMN37147207	NA	K. michiganensis	NA	Brazil	NA	6330824	245865	88	55.72	PASS	ST43	24	yes	KL6	Typeable	NA	1	1	0 bp	19 / 19 (100.00%)	0	KL43	Typeable	-	0.9416	0.9299	-2472 bp	17 / 19 (89.47%)	0
GCF_031455495	SAMN18252024	NA	K. pasteurii	NA	USA	NA	5897419	420020	32	55.42	PASS	ST174	222	yes	KL7	Typeable	!	0.9858	0.9996	-9 bp	22 / 22 (100.00%)	0	KL169	Typeable	-+!	0.9625	0.8443	-4001 bp	21 / 25 (84.00%)	1
GCF_031593235	SAMN37333866	NA	K. pasteurii	Environment	China	2022	6042742	5937175	2	55.39	PASS	ST505	223	yes	KL78	Typeable	NA	0.9595	0.9985	-22 bp	21 / 21 (100.00%)	0	KL116	Untypeable	-+*!	0.8896	0.8107	-384 bp	17 / 21 (80.95%)	4
GCF_031799435	SAMN32786839	NA	K. oxytoca	Human	China	2021	6492830	227840	63	54.46	PASS	ST145	33	no	KL34	Typeable	?3	0.9983	0.9882	n/a	21 / 21 (100.00%)	0	KL169	Untypeable	?3-+	0.9864	0.4696	n/a	12 / 25 (48.00%)	3
GCF_031799455	SAMN32786837	NA	K. michiganensis	Human	China	2020	6439373	232179	76	55.38	PASS	ST43	224	yes	KL6	Typeable	NA	0.9997	1	0 bp	19 / 19 (100.00%)	0	KL43	Typeable	-+!	0.9413	0.9299	94 bp	17 / 19 (89.47%)	2
GCF_031799495	SAMN32786838	NA	K. michiganensis	Human	China	2021	6444532	211102	102	55.54	PASS	ST108	24	yes	KL6	Typeable	?2	1	1.0003	n/a	19 / 19 (100.00%)	0	KL43	Typeable	?2-+!	0.9413	0.9277	n/a	17 / 19 (89.47%)	2
GCF_031799515	SAMN32786836	NA	K. michiganensis	Human	China	2020	6408225	287515	113	55.1	PASS	ST92	13	yes	KL83	Typeable	-	0.9634	0.9801	74 bp	18 / 19 (94.74%)	0	KL68	Typeable	-+!	0.9451	0.9681	-1409 bp	17 / 18 (94.44%)	1
GCF_031799575	SAMN32786835	NA	K. michiganensis	Human	China	2019	6035694	196005	75	55.51	PASS	ST91	145	yes	KL66	Typeable	NA	0.9984	0.9995	-11 bp	20 / 20 (100.00%)	0	KL66	Typeable	!	0.9981	1	-139 bp	20 / 20 (100.00%)	0
GCF_031799615	SAMN32786834	NA	K. michiganensis	Human	China	2019	6256411	205594	91	55.2	PASS	ST92	13	yes	KL83	Typeable	-	0.9634	0.9801	74 bp	18 / 19 (94.74%)	0	KL68	Typeable	-+!	0.9451	0.9681	-1409 bp	17 / 18 (94.44%)	1
GCF_031799655	SAMN32786833	NA	K. oxytoca	Human	China	2018	6607860	141684	128	54.32	PASS	ST145	33	no	KL34	Typeable	?3	0.9982	0.9882	n/a	21 / 21 (100.00%)	0	KL169	Untypeable	?3-+	0.9863	0.4696	n/a	12 / 25 (48.00%)	3
GCF_031799735	SAMN32786831	NA	K. michiganensis	Human	China	2018	6296183	241316	77	55.74	PASS	ST85	20	yes	KL49	Typeable	NA	1	1	0 bp	19 / 19 (100.00%)	0	KL145	Untypeable	-+!	0.9695	0.501	-1906 bp	11 / 23 (47.83%)	7
GCF_031799755	SAMN32786832	NA	K. michiganensis	Human	China	2018	6259293	408379	60	55.27	PASS	ST29	13	yes	KL83	Typeable	-	0.9644	0.9801	74 bp	18 / 19 (94.74%)	0	KL68	Typeable	-+!	0.9455	0.9681	-1409 bp	17 / 18 (94.44%)	1
GCF_031799765	SAMN32786830	NA	K. michiganensis	Human	China	2018	6291947	373521	78	55.25	PASS	ST92	13	yes	KL83	Typeable	-	0.9634	0.9801	74 bp	18 / 19 (94.74%)	0	KL68	Typeable	-+!	0.9452	0.9681	-1409 bp	17 / 18 (94.44%)	1
GCF_031799795	SAMN32786829	NA	K. oxytoca	Human	China	2018	6130769	255764	61	54.91	PASS	ST2	21	yes	KL74	Typeable	NA	0.9742	1.0001	-5 bp	19 / 19 (100.00%)	0	KL74	Typeable	NA	0.9981	1	-1 bp	19 / 19 (100.00%)	0
GCF_031799835	SAMN32786828	NA	K. pasteurii	Human	China	2017	6479827	228525	123	54.77	FAIL	ST631	NA	no	KL71	Typeable	NA	0.9669	0.9998	-4 bp	18 / 18 (100.00%)	0	KL27	Untypeable	-+*!	0.8666	0.7606	-3 bp	13 / 18 (72.22%)	3
GCF_031799915	SAMN32786827	NA	K. michiganensis	Human	China	2016	6344294	137447	128	55.45	PASS	ST180	114	yes	KL46	Typeable	NA	0.9995	0.9999	0 bp	20 / 20 (100.00%)	0	KL29	Typeable	-+!	0.9303	0.8914	2921 bp	15 / 17 (88.24%)	1
GCF_031799955	SAMN32786826	NA	K. michiganensis	Human	China	2016	6359378	134762	106	55.7	PASS	ST135	104	yes	KL29	Typeable	NA	0.9775	0.9998	15 bp	18 / 18 (100.00%)	0	KL29	Typeable	+!	0.9594	0.9997	839 bp	17 / 17 (100.00%)	1
GCF_031799975	SAMN32786824	NA	K. oxytoca	Human	China	2018	6326623	195679	73	54.6	PASS	ST145	33	no	KL34	Typeable	?3	0.9982	0.9882	n/a	21 / 21 (100.00%)	0	KL169	Untypeable	?3-+	0.9863	0.4696	n/a	12 / 25 (48.00%)	3
GCF_031799995	SAMN32786825	NA	K. michiganensis	Human	China	2017	6818479	173784	122	55.59	PASS	ST43	24	yes	KL6	Typeable	!	1	1	-1 bp	19 / 19 (100.00%)	0	KL43	Typeable	-+!	0.9411	0.9299	93 bp	17 / 19 (89.47%)	2
GCF_031800055	SAMN32786823	NA	K. michiganensis	Human	China	2017	6205229	303527	75	55.41	PASS	ST232	225	yes	KL70	Typeable	NA	0.993	0.9998	-5 bp	21 / 21 (100.00%)	0	KL70	Typeable	+	0.9934	0.9998	893 bp	20 / 20 (100.00%)	1
GCF_031800115	SAMN32786819	NA	K. michiganensis	Human	China	2018	6182560	130714	111	55.76	PASS	ST135	104	yes	KL29	Typeable	NA	0.9775	0.9998	15 bp	18 / 18 (100.00%)	0	KL29	Typeable	+!	0.9594	0.9997	839 bp	17 / 17 (100.00%)	1
GCF_031800135	SAMN32786821	NA	K. michiganensis	Human	China	2019	6902911	164549	108	55.33	PASS	ST43	24	yes	KL6	Typeable	?2	1	1.0003	n/a	19 / 19 (100.00%)	0	KL43	Typeable	?2-+!	0.9413	0.9277	n/a	17 / 19 (89.47%)	2
GCF_031800155	SAMN32786822	NA	K. pasteurii	Human	China	2020	6674483	306333	92	54.72	FAIL	ST632	NA	no	KL26	Typeable	NA	0.9699	1	-3 bp	21 / 21 (100.00%)	0	KL26	Typeable	+	0.9683	1	835 bp	20 / 20 (100.00%)	1
GCF_031800225	SAMN32786820	NA	K. pasteurii	Human	China	2019	5849741	280694	76	55.27	PASS	ST270	226	yes	KL83	Typeable	NA	0.9751	0.9998	15 bp	19 / 19 (100.00%)	0	KL68	Untypeable	-+!	0.8832	0.9686	-34 bp	17 / 18 (94.44%)	2
GCF_031800275	SAMN32786818	NA	K. michiganensis	Human	China	2018	6406716	170470	99	55.75	PASS	ST202	28	yes	KL83	Typeable	-	0.9674	0.9801	77 bp	18 / 19 (94.74%)	0	KL68	Typeable	-+!	0.9336	0.9679	-1405 bp	17 / 18 (94.44%)	1
GCF_031800315	SAMN32786817	NA	K. michiganensis	Human	China	2017	6901699	143788	114	55.33	PASS	ST43	24	no	KL6	Typeable	?2	1	1.0003	n/a	19 / 19 (100.00%)	0	KL43	Typeable	?2-+!	0.9413	0.9277	n/a	17 / 19 (89.47%)	2
GCF_031800355	SAMN32786816	NA	K. oxytoca	Human	China	2017	5771349	213832	65	55.12	PASS	ST282	97	yes	KL34	Typeable	!	0.998	0.9995	1 bp	21 / 21 (100.00%)	0	KL169	Untypeable	-+!	0.985	0.4794	-4884 bp	12 / 25 (48.00%)	3
GCF_031800375	SAMN32786815	NA	K. pasteurii	Human	China	2017	6163745	326664	63	55.44	PASS	ST193	227	yes	KL86	Typeable	NA	0.9973	1	-2 bp	21 / 21 (100.00%)	0	KL152	Untypeable	-+*!	0.9607	0.515	-1574 bp	11 / 21 (52.38%)	2
GCF_032290465	SAMN37517862	NA	K. grimontii	Human	USA	2023	6188514	271435	82	55.59	PASS	ST391	228	yes	KL83	Typeable	NA	0.9987	1	0 bp	19 / 19 (100.00%)	0	KL68	Untypeable	-+!	0.9002	0.9685	-49 bp	17 / 18 (94.44%)	2
GCF_032461035	SAMN37608210	NA	K. oxytoca	Human	Portugal	2020	6424450	176105	141	54.81	PASS	ST2	21	yes	KL74	Typeable	?6-!	0.9793	0.8808	n/a	18 / 19 (94.74%)	0	KL74	Typeable	?6-!	0.998	0.8795	n/a	18 / 19 (94.74%)	0
GCF_032670645	SAMN37430695	NA	K. grimontii	Environment	Australia	2017	6070180	190400	143	55.58	PASS	ST216	11	yes	KL7	Typeable	NA	0.9998	1	0 bp	22 / 22 (100.00%)	0	KL169	Typeable	?2-+!	0.9638	0.8754	n/a	22 / 25 (88.00%)	2
GCF_032670665	SAMN37430694	NA	K. michiganensis	Environment	Australia	2017	6544116	101750	207	55.63	PASS	ST43	24	yes	KL6	Typeable	?6	1	0.9833	n/a	19 / 19 (100.00%)	0	KL43	Typeable	?6-+	0.939	0.9078	n/a	17 / 19 (89.47%)	1
GCF_032670685	SAMN37430692	NA	K. michiganensis	Environment	Australia	2017	6751421	113154	230	55.15	PASS	ST131	229	yes	KL4	Typeable	NA	0.9961	1	-6 bp	22 / 22 (100.00%)	0	KL145	Typeable	NA	0.9947	1.0001	-2 bp	23 / 23 (100.00%)	0
GCF_032670725	SAMN37430693	NA	K. grimontii	Environment	Australia	2017	6549794	117842	276	55.45	PASS	ST184	230	yes	KL74	Typeable	NA	0.9733	1.0004	-9 bp	19 / 19 (100.00%)	0	KL74	Typeable	NA	0.9878	0.9995	-5 bp	19 / 19 (100.00%)	0
GCF_032670805	SAMN37430691	NA	K. grimontii	Environment	Australia	2017	6480982	102217	322	55.24	FAIL	ST568	NA	no	KL7	Typeable	?3-	1	0.9664	n/a	21 / 22 (95.45%)	0	KL169	Typeable	?4-+!	0.9691	0.9491	n/a	23 / 25 (92.00%)	2
GCF_032670825	SAMN37430689	NA	K. oxytoca	Environment	Australia	2017	6384627	164408	184	54.69	PASS	ST58	70	no	KL34	Typeable	?6	0.9977	1.0161	n/a	21 / 21 (100.00%)	0	KL169	Untypeable	?6-+	0.9869	0.4938	n/a	12 / 25 (48.00%)	3
GCF_032670845	SAMN37430690	NA	K. grimontii	Environment	Australia	2017	6478412	121529	268	55.23	PASS	ST568	231	yes	KL7	Typeable	?2	1	0.9859	n/a	22 / 22 (100.00%)	0	KL169	Typeable	?3-+!	0.9706	0.9507	n/a	24 / 25 (96.00%)	2
GCF_032670895	SAMN37430687	NA	K. grimontii	Environment	Australia	2020	6112968	133872	202	55.75	PASS	ST411	232	yes	KL46	Typeable	NA	0.9751	0.9994	-12 bp	20 / 20 (100.00%)	0	KL29	Typeable	-+	0.964	0.8919	2909 bp	15 / 17 (88.24%)	1
GCF_032670945	SAMN37430688	NA	K. oxytoca	Environment	Australia	2017	6387259	178200	205	54.68	PASS	ST58	70	yes	KL34	Typeable	?6	0.998	1.0161	n/a	21 / 21 (100.00%)	0	KL169	Untypeable	?6-+	0.9873	0.4938	n/a	12 / 25 (48.00%)	3
GCF_032671005	SAMN37430686	NA	K. oxytoca	Human	Australia	2020	5813609	291359	80	55.18	PASS	ST19	22	yes	KL71	Typeable	NA	0.9967	1	0 bp	18 / 18 (100.00%)	0	KL27	Untypeable	-+*!	0.8711	0.8232	-1 bp	14 / 18 (77.78%)	2
GCF_032671025	SAMN37430685	NA	K. michiganensis	Environment	Australia	2020	6404446	178854	168	55.8	PASS	ST108	24	yes	KL6	Typeable	?2	1	1.0003	n/a	19 / 19 (100.00%)	0	KL43	Typeable	?2-+!	0.9413	0.9277	n/a	17 / 19 (89.47%)	2
GCF_032671045	SAMN37430684	NA	K. oxytoca	Human	Australia	2020	6001091	222186	76	55.01	PASS	ST266	21	no	KL74	Typeable	NA	0.9742	1.0001	-5 bp	19 / 19 (100.00%)	0	KL74	Typeable	NA	0.9981	1	-1 bp	19 / 19 (100.00%)	0
GCF_032671085	SAMN37430683	NA	K. oxytoca	Human	Australia	2020	5963362	292131	83	55	PASS	ST19	22	yes	KL76	Typeable	?3	0.969	1.0031	n/a	18 / 18 (100.00%)	0	KL74	Untypeable	?3-+!	0.97	0.4429	n/a	9 / 19 (47.37%)	7
GCF_032671165	SAMN37430682	NA	K. michiganensis	Human	Australia	2019	5994249	192190	114	55.94	PASS	ST305	233	yes	KL83	Typeable	-	0.9675	0.9801	77 bp	18 / 19 (94.74%)	0	KL68	Typeable	-+!	0.9337	0.9679	-1405 bp	17 / 18 (94.44%)	1
GCF_032671185	SAMN37430680	NA	K. michiganensis	Environment	Australia	2019	6302783	158647	130	55.78	PASS	ST41	234	yes	KL50	Typeable	NA	0.9997	1	0 bp	21 / 21 (100.00%)	0	KL145	Untypeable	-*!	0.961	0.599	-658 bp	12 / 23 (52.17%)	0
GCF_032671225	SAMN37430679	NA	K. oxytoca	Human	Australia	2019	5764931	407631	80	55.22	PASS	ST19	22	yes	KL71	Typeable	NA	0.9967	1	0 bp	18 / 18 (100.00%)	0	KL27	Untypeable	-+*!	0.8711	0.8232	-1 bp	14 / 18 (77.78%)	2
GCF_032671245	SAMN37430681	NA	K. michiganensis	Environment	Australia	2019	6015479	200418	141	55.56	PASS	ST77-1LV	235	yes	KL47	Typeable	NA	1	1	7961 bp	22 / 22 (100.00%)	0	KL141	Typeable	-+!	0.9452	0.6149	7774 bp	13 / 22 (59.09%)	3
GCF_032676685	SAMN37608208	NA	K. michiganensis	Human	Portugal	2022	6291350	103766	173	55.18	PASS	ST29	13	yes	KL79	Untypeable	?3-!	0.9484	0.1837	n/a	4 / 18 (22.22%)	0	KL152	Untypeable	?2-	0.9917	0.121	n/a	3 / 21 (14.29%)	0
GCF_032676705	SAMN37608209	NA	K. michiganensis	Human	Portugal	2020	6019682	104137	217	55.71	PASS	ST82	236	yes	KL66	Typeable	?2-	0.9936	0.5153	n/a	11 / 20 (55.00%)	0	KL66	Typeable	?2-!	0.9928	0.5186	n/a	11 / 20 (55.00%)	0
GCF_032676725	SAMN37608201	NA	K. grimontii	Human	Portugal	2022	6261706	77714	322	55.59	FAIL	ST431	NA	no	KL48	Typeable	?2-	0.9969	0.5777	n/a	14 / 21 (66.67%)	0	KL169	Untypeable	?3-+	0.9721	0.5062	n/a	14 / 25 (56.00%)	2
GCF_032676825	SAMN37608202	NA	K. grimontii	Human	Portugal	2022	6297358	102197	310	55.49	PASS	ST431	237	no	KL48	Typeable	?5-	0.9978	0.9173	n/a	19 / 21 (90.48%)	0	KL169	Typeable	?6-+!	0.9634	0.7735	n/a	19 / 25 (76.00%)	2
GCF_032676845	SAMN37608206	NA	K. michiganensis	Environment	Portugal	2022	5849582	239394	107	55.81	PASS	ST356	238	no	KL78	Untypeable	?2-	0.997	0.4084	n/a	10 / 21 (47.62%)	0	KL66	Untypeable	?2-+!	0.87	0.3287	n/a	7 / 20 (35.00%)	1
GCF_032676965	SAMN37608207	NA	K. michiganensis	Environment	Portugal	2022	5825367	242592	109	55.85	PASS	ST356	238	no	KL78	Untypeable	?2-!	0.9977	0.4449	n/a	10 / 21 (47.62%)	0	KL66	Untypeable	?2-+!	0.87	0.3287	n/a	7 / 20 (35.00%)	1
GCF_032677005	SAMN37608205	NA	K. michiganensis	Environment	Portugal	2022	5848247	301656	100	55.81	PASS	ST356	238	yes	KL78	Untypeable	?2-	0.9981	0.4004	n/a	9 / 21 (42.86%)	0	KL66	Untypeable	?2-+!	0.87	0.3287	n/a	7 / 20 (35.00%)	1
GCF_032677065	SAMN37608200	NA	K. grimontii	Human	Portugal	2022	6308424	66439	444	55.45	FAIL	ST431	NA	no	KL48	Typeable	?3+!	0.9978	0.9659	n/a	21 / 21 (100.00%)	2	KL169	Untypeable	?4-+!	0.9528	0.7958	n/a	21 / 25 (84.00%)	3
GCF_032677145	SAMN37608204	NA	K. grimontii	Human	Portugal	2022	6206233	114923	187	55.53	PASS	ST431	237	yes	KL48	Typeable	?2-	0.9952	0.6654	n/a	16 / 21 (76.19%)	0	KL169	Untypeable	?3-+	0.966	0.5473	n/a	16 / 25 (64.00%)	2
GCF_032677205	SAMN37608203	NA	K. grimontii	Human	Portugal	2022	6416144	93524	320	55.39	PASS	ST431	237	no	KL48	Typeable	?3-	0.9974	0.6519	n/a	16 / 21 (76.19%)	0	KL169	Untypeable	?4-+	0.969	0.5382	n/a	16 / 25 (64.00%)	2
GCF_032677265	SAMN37505268	NA	K. pasteurii	Environment	Slovenia	2020	6671753	117868	139	54.49	FAIL	ST187	NA	no	KL68	Typeable	!	0.9982	1	2 bp	21 / 21 (100.00%)	0	KL169	Untypeable	?2-+!	0.9555	0.3749	n/a	9 / 25 (36.00%)	9
GCF_032677325	SAMN37505267	NA	K. oxytoca	Human	Slovenia	2021	6483730	163098	79	54.49	PASS	ST395	239	yes	KL60	Typeable	!	0.9562	0.9994	28 bp	21 / 21 (100.00%)	0	KL74	Untypeable	-+!	0.9828	0.2878	1564 bp	6 / 19 (31.58%)	8
GCF_032677365	SAMN37505265	NA	K. grimontii	Human	Slovenia	2020	5842476	445839	29	55.81	PASS	ST445	1	yes	KL28	Typeable	NA	1	1	0 bp	19 / 19 (100.00%)	0	KL150	Untypeable	-+*!	0.9169	0.4426	-3494 bp	8 / 21 (38.10%)	6
GCF_032677405	SAMN37505264	NA	K. michiganensis	Human	Slovenia	2022	6177180	146030	71	55.79	PASS	ST444	240	yes	KL18	Typeable	NA	1	1	0 bp	20 / 20 (100.00%)	0	KL145	Untypeable	-+!	0.9724	0.5043	-481 bp	11 / 23 (47.83%)	3
GCF_032677425	SAMN37505262	NA	K. michiganensis	Human	Slovenia	2022	6260407	151177	98	55.71	PASS	ST44	32	yes	KL11	Typeable	NA	0.9999	1	0 bp	17 / 17 (100.00%)	0	KL102	Typeable	-!	0.9197	0.916	-2499 bp	15 / 17 (88.24%)	0
GCF_032677435	SAMN37505269	NA	K. grimontii	Environment	Slovenia	2020	6505283	118948	150	55.18	PASS	ST190	241	yes	KL64	Typeable	!	0.994	0.9999	-134 bp	20 / 20 (100.00%)	0	KL152	Untypeable	-+!	0.9635	0.507	-1486 bp	11 / 21 (52.38%)	5
GCF_032677545	SAMN37505266	NA	K. oxytoca	Human	Slovenia	2021	6137660	163491	83	54.82	PASS	ST247	242	yes	KL71	Typeable	NA	0.9978	1	0 bp	18 / 18 (100.00%)	0	KL27	Untypeable	-+*!	0.8715	0.8232	-1 bp	14 / 18 (77.78%)	2
GCF_032677565	SAMN37505263	NA	K. michiganensis	Human	Slovenia	2022	6117567	271943	55	55.76	PASS	ST11	12	yes	KL10	Typeable	NA	1	1	0 bp	21 / 21 (100.00%)	0	KL152	Typeable	NA	0.9937	0.9999	3 bp	21 / 21 (100.00%)	0
GCF_032677575	SAMN37505270	NA	K. grimontii	Environment	Slovenia	2020	5973546	237825	68	55.67	PASS	ST431	243	yes	KL48	Typeable	?2+!	0.9972	1.0007	n/a	21 / 21 (100.00%)	2	KL169	Untypeable	?3-+!	0.9497	0.8413	n/a	22 / 25 (88.00%)	2
GCF_032742035	SAMN37637349	NA	K. pasteurii	Hospital Environment	China	2023	6672131	228639	201	54.79	FAIL	ST631	NA	no	KL71	Typeable	NA	0.9668	0.9998	-4 bp	18 / 18 (100.00%)	0	KL27	Untypeable	-+*!	0.8665	0.7606	-3 bp	13 / 18 (72.22%)	3
GCF_032742175	SAMN37637346	NA	K. pasteurii	Hospital Environment	China	2023	6529071	199001	128	54.9	FAIL	ST386	NA	no	KL82	Typeable	NA	0.9997	1	0 bp	22 / 22 (100.00%)	0	KL150	Untypeable	-+*!	0.9105	0.494	1346 bp	9 / 21 (42.86%)	3
GCF_032742375	SAMN37637345	NA	K. grimontii	Hospital Environment	China	2023	6088136	155685	206	55.67	PASS	ST186	244	yes	KL71	Typeable	NA	0.9669	0.9998	-5 bp	18 / 18 (100.00%)	0	KL27	Untypeable	-+*!	0.8661	0.7606	-4 bp	13 / 18 (72.22%)	3
GCF_032742395	SAMN37637344	NA	K. pasteurii	Hospital Environment	China	2023	6528941	199001	124	54.91	FAIL	ST386	NA	no	KL82	Typeable	NA	0.9997	1	0 bp	22 / 22 (100.00%)	0	KL150	Untypeable	-+*!	0.9105	0.494	1346 bp	9 / 21 (42.86%)	3
GCF_032742415	SAMN37637343	NA	K. grimontii	Hospital Environment	China	2023	6089022	155685	194	55.67	PASS	ST186	244	no	KL71	Typeable	NA	0.9669	0.9998	-5 bp	18 / 18 (100.00%)	0	KL27	Untypeable	-+*!	0.8661	0.7606	-2561 bp	13 / 18 (72.22%)	1
GCF_032742455	SAMN37637341	NA	K. grimontii	Hospital Environment	China	2023	6088288	155685	197	55.67	PASS	ST186	244	no	KL71	Typeable	NA	0.9669	0.9998	-5 bp	18 / 18 (100.00%)	0	KL27	Untypeable	-+*!	0.8661	0.7606	-2561 bp	13 / 18 (72.22%)	1
GCF_032742475	SAMN37637338	NA	K. grimontii	Hospital Environment	China	2023	6087918	155685	206	55.67	PASS	ST186	244	no	KL71	Typeable	NA	0.9669	0.9998	-5 bp	18 / 18 (100.00%)	0	KL27	Untypeable	-+*!	0.8661	0.7606	-2561 bp	13 / 18 (72.22%)	1
GCF_032742495	SAMN37637339	NA	K. grimontii	Hospital Environment	China	2023	6089063	140972	209	55.67	PASS	ST186	244	no	KL71	Typeable	NA	0.9669	0.9998	-5 bp	18 / 18 (100.00%)	0	KL27	Untypeable	-+*!	0.8661	0.7606	-2561 bp	13 / 18 (72.22%)	1
GCF_032742515	SAMN37637333	NA	K. grimontii	Hospital Environment	China	2023	6087963	155685	203	55.67	PASS	ST186	244	no	KL71	Typeable	NA	0.9669	0.9998	-5 bp	18 / 18 (100.00%)	0	KL27	Untypeable	-+*!	0.8661	0.7606	-4 bp	13 / 18 (72.22%)	3
GCF_032743195	SAMN37637312	NA	K. michiganensis	Hospital Environment	China	2023	6537961	235205	134	55.36	PASS	ST43	224	yes	KL6	Typeable	NA	0.9995	1	0 bp	19 / 19 (100.00%)	0	KL43	Typeable	-+!	0.941	0.9299	94 bp	17 / 19 (89.47%)	2
GCF_032743635	SAMN37637331	NA	K. grimontii	Hospital Environment	China	2023	6088088	155685	202	55.67	PASS	ST186	244	no	KL71	Typeable	NA	0.9669	0.9998	-5 bp	18 / 18 (100.00%)	0	KL27	Untypeable	-+*!	0.8661	0.7606	-2561 bp	13 / 18 (72.22%)	1
GCF_032744695	SAMN37637278	NA	K. michiganensis	Hospital Environment	China	2023	6655516	142082	230	55.28	PASS	ST226	199	no	KL18	Typeable	?2	0.9685	1.0002	n/a	20 / 20 (100.00%)	0	KL41	Untypeable	?2-+!	0.9858	0.4287	n/a	10 / 22 (45.45%)	5
GCF_032744755	SAMN37637274	NA	K. michiganensis	Hospital Environment	China	2023	6642498	153940	215	55.13	PASS	ST226	199	no	KL18	Typeable	?2	0.9684	1.0002	n/a	20 / 20 (100.00%)	0	KL41	Untypeable	?2-+!	0.9858	0.4287	n/a	10 / 22 (45.45%)	5
GCF_032745295	SAMN37637253	NA	K. michiganensis	Hospital Environment	China	2023	6042662	591617	63	55.97	PASS	ST11	12	yes	KL10	Typeable	NA	1	0.9999	0 bp	21 / 21 (100.00%)	0	KL152	Typeable	NA	0.9937	0.9998	3 bp	21 / 21 (100.00%)	0
GCF_032745375	SAMN37637248	NA	K. michiganensis	Hospital Environment	China	2023	6042471	569508	68	55.96	PASS	ST11	12	no	KL10	Typeable	NA	1	0.9999	0 bp	21 / 21 (100.00%)	0	KL152	Typeable	NA	0.9937	0.9998	3 bp	21 / 21 (100.00%)	0
GCF_032746275	SAMN37637175	NA	K. pasteurii	Hospital Environment	China	2023	6306952	278391	102	55.07	PASS	ST351	6	yes	KL44	Typeable	NA	0.9994	1	0 bp	22 / 22 (100.00%)	0	KL66	Untypeable	-+!	0.9406	0.323	-2444 bp	7 / 20 (35.00%)	4
GCF_032746355	SAMN37637167	NA	K. pasteurii	Hospital Environment	China	2023	6306519	249041	105	55.07	PASS	ST351	6	no	KL44	Typeable	NA	0.9994	1	0 bp	22 / 22 (100.00%)	0	KL66	Untypeable	-+!	0.9406	0.323	-2444 bp	7 / 20 (35.00%)	4
GCF_032746795	SAMN37637159	NA	K. michiganensis	Hospital Environment	China	2023	6643279	154334	218	55.32	PASS	ST226	199	no	KL18	Typeable	?3	0.9994	0.997	n/a	20 / 20 (100.00%)	0	KL41	Untypeable	?3-+!	0.9858	0.4287	n/a	10 / 22 (45.45%)	5
GCF_032803765	SAMN37637342	NA	K. grimontii	Hospital Environment	China	2023	6087981	155685	202	55.67	PASS	ST186	244	no	KL71	Typeable	NA	0.9669	0.9998	-5 bp	18 / 18 (100.00%)	0	KL27	Untypeable	-+*!	0.8661	0.7606	-2561 bp	13 / 18 (72.22%)	1
GCF_033031495	SAMN35054430	NA	K. michiganensis	Hospital Environment	Pakistan	2016	6438796	5912991	13	55.45	PASS	ST354	245	no	KL66	Typeable	!	0.9983	0.9997	-6 bp	20 / 20 (100.00%)	0	KL66	Typeable	!	0.9976	1.0001	-134 bp	20 / 20 (100.00%)	0
GCF_033031515	SAMN35054429	NA	K. michiganensis	Hospital Environment	Pakistan	2016	6353582	5914525	22	55.5	PASS	ST354	245	no	KL66	Typeable	!	0.9983	0.9996	-13 bp	20 / 20 (100.00%)	0	KL66	Typeable	!	0.9976	1	-141 bp	20 / 20 (100.00%)	0
GCF_033031585	SAMN35054428	NA	K. michiganensis	Hospital Environment	Pakistan	2016	6490066	5916917	15	55.43	PASS	ST354	245	yes	KL66	Typeable	!	0.998	0.9997	-6 bp	20 / 20 (100.00%)	0	KL66	Typeable	!	0.9973	1.0001	-134 bp	20 / 20 (100.00%)	0
GCF_033099835	SAMN37796801	SRR26369442	K. michiganensis	NA	USA	2023	6135311	421915	71	55.6	PASS	ST533	221	yes	KL73	Typeable	NA	1	1	0 bp	18 / 18 (100.00%)	0	KL181	Untypeable	-+*!	0.9212	0.3968	-5541 bp	8 / 23 (34.78%)	1
GCF_033099855	SAMN37796800	SRR26369443	K. pasteurii	NA	USA	2023	6228908	216799	73	55.12	PASS	ST416	191	no	KL72	Typeable	NA	0.9966	1	2 bp	20 / 20 (100.00%)	0	KL70	Untypeable	-+*	0.9411	0.5819	480 bp	11 / 20 (55.00%)	2
GCF_033237845	SAMN37561021	NA	K. michiganensis	Animal	USA	2021	5857354	38919	326	56.15	FAIL	ST40	NA	no	KL17	Typeable	?5-	0.9987	0.626	n/a	14 / 22 (63.64%)	0	KL145	Untypeable	?4-+!	0.967	0.4988	n/a	11 / 23 (47.83%)	2
GCF_033342075	SAMN37714503	NA	K. pasteurii	Human	China	2023	6707089	186485	180	54.63	FAIL	ST416	NA	no	KL72	Typeable	NA	0.9963	1	2 bp	20 / 20 (100.00%)	0	KL70	Untypeable	-+*	0.9411	0.5819	480 bp	11 / 20 (55.00%)	2
GCF_033345475	SAMN37931533	NA	K. michiganensis	Human	USA	2022	6208730	154566	122	55.83	PASS	ST84	4	yes	KL27	Typeable	NA	0.9999	1	0 bp	21 / 21 (100.00%)	0	KL152	Untypeable	-+*!	0.9595	0.5131	378 bp	11 / 21 (52.38%)	2
GCF_033345505	SAMN37931532	NA	K. michiganensis	Human	USA	2023	6184652	166566	108	55.86	PASS	ST84	4	yes	KL27	Typeable	NA	0.9999	1	0 bp	21 / 21 (100.00%)	0	KL152	Untypeable	-+*!	0.9595	0.5131	378 bp	11 / 21 (52.38%)	2
GCF_033447165	SAMN38081373	NA	K. michiganensis	Environment	USA	2023	6135519	315405	81	55.59	PASS	ST533	221	no	KL73	Typeable	NA	1	1	0 bp	18 / 18 (100.00%)	0	KL181	Untypeable	-+*!	0.9212	0.3968	-5541 bp	8 / 23 (34.78%)	1
GCF_033447175	SAMN38081372	NA	K. michiganensis	Environment	USA	2023	6117463	421915	75	55.59	PASS	ST533	221	no	KL73	Typeable	NA	0.9998	1	0 bp	18 / 18 (100.00%)	0	KL181	Untypeable	-+*!	0.9212	0.3968	-5541 bp	8 / 23 (34.78%)	1
GCF_033843325	SAMN38222092	NA	K. michiganensis	Environment	South Korea	2022	6210983	114984	105	55.64	PASS	ST170	246	yes	KL46	Typeable	NA	0.9992	0.9999	0 bp	20 / 20 (100.00%)	0	KL29	Typeable	-+!	0.9302	0.8914	2921 bp	15 / 17 (88.24%)	1
GCF_033860475	SAMN38040189	NA	K. oxytoca	Human	China	2021	6275319	5928463	4	54.75	PASS	ST2	21	yes	KL74	Typeable	NA	0.9745	1.0001	-5 bp	19 / 19 (100.00%)	0	KL74	Typeable	NA	0.9984	1	-1 bp	19 / 19 (100.00%)	0
GCF_033864495	SAMN38040195	NA	K. oxytoca	Human	China	2021	6239181	5860432	6	54.68	PASS	ST507	247	yes	KL74	Typeable	NA	0.9744	1.0001	-4 bp	19 / 19 (100.00%)	0	KL74	Typeable	NA	0.9983	1	0 bp	19 / 19 (100.00%)	0
GCF_033865735	SAMN38040197	NA	K. oxytoca	Human	China	2021	6539865	5942068	6	54.53	PASS	ST302	248	yes	KL86	Typeable	-+	0.9838	0.9595	22 bp	20 / 21 (95.24%)	1	KL169	Untypeable	-+*!	0.9699	0.4254	-6615 bp	11 / 25 (44.00%)	2
GCF_033898965	SAMN38143798	NA	K. oxytoca	Human	Germany	NA	6092279	209792	128	54.69	PASS	ST357	249	yes	KL83	Typeable	NA	0.9449	0.9987	5 bp	19 / 19 (100.00%)	0	KL68	Typeable	-+!	0.8723	0.968	-1486 bp	17 / 18 (94.44%)	1
GCF_033899885	SAMN38143752	NA	K. pasteurii	Human	Germany	NA	6563306	265205	98	54.86	FAIL	ST633	NA	no	KL7	Typeable	!	0.9837	0.9996	-8 bp	22 / 22 (100.00%)	0	KL169	Untypeable	?2-+!	0.9622	0.8755	n/a	22 / 25 (88.00%)	2
GCF_033899945	SAMN38143747	NA	K. oxytoca	Human	Germany	NA	6150105	183167	139	55.08	PASS	ST36	16	yes	KL83	Typeable	NA	0.9447	0.9987	5 bp	19 / 19 (100.00%)	0	KL68	Typeable	-+!	0.8722	0.968	-1486 bp	17 / 18 (94.44%)	1
GCF_034427635	SAMN38373945	NA	K. michiganensis	Environment	USA	2023	6126646	281984	89	55.59	PASS	ST533	221	no	KL73	Typeable	NA	1	1	0 bp	18 / 18 (100.00%)	0	KL181	Untypeable	-+*!	0.9212	0.3968	-5541 bp	8 / 23 (34.78%)	1
GCF_034427675	SAMN38373948	NA	K. michiganensis	Human	USA	2023	6189505	159562	113	55.87	PASS	ST84	4	no	KL27	Typeable	NA	0.9999	1	0 bp	21 / 21 (100.00%)	0	KL152	Untypeable	-+*!	0.9595	0.5131	378 bp	11 / 21 (52.38%)	2
GCF_034427715	SAMN38373946	NA	K. pasteurii	Environment	USA	2023	6178895	217001	79	55.21	PASS	ST416	191	no	KL72	Typeable	NA	0.9966	1	2 bp	20 / 20 (100.00%)	0	KL70	Untypeable	-+*	0.9411	0.5819	480 bp	11 / 20 (55.00%)	2
GCF_034506895	SAMN38840555	NA	K. oxytoca	Human	USA	2023	6144550	251776	78	54.76	PASS	ST282	97	yes	KL34	Typeable	!	0.9979	0.9995	1 bp	21 / 21 (100.00%)	0	KL169	Untypeable	-+!	0.985	0.4794	-4884 bp	12 / 25 (48.00%)	3
GCF_035284165	SAMN38151840	NA	K. oxytoca	Animal	Portugal	2021	5902326	344997	44	55.06	PASS	ST266	21	no	KL83	Typeable	NA	0.9446	0.9987	5 bp	19 / 19 (100.00%)	0	KL68	Typeable	-+!	0.8723	0.968	-1486 bp	17 / 18 (94.44%)	1
GCF_035284175	SAMN38151839	NA	K. oxytoca	Animal	Portugal	2021	5900789	351133	41	55.06	PASS	ST266	21	yes	KL83	Typeable	NA	0.9446	0.9987	5 bp	19 / 19 (100.00%)	0	KL68	Typeable	-+!	0.8723	0.968	-1486 bp	17 / 18 (94.44%)	1
GCF_035284205	SAMN38151838	NA	K. oxytoca	Animal	Portugal	2021	6616427	221577	96	54.45	PASS	ST145	33	yes	KL34	Typeable	?2+!	0.9984	1.0476	n/a	21 / 21 (100.00%)	1	KL169	Untypeable	?2-+!	0.9866	0.5215	n/a	12 / 25 (48.00%)	4
GCF_035786615	SAMN27533520	NA	K. michiganensis	Human	India	2020	6003719	663038	76	55.93	PASS	ST535-2LV	162	yes	KL19	Typeable	!	0.9817	0.9999	24 bp	23 / 23 (100.00%)	0	KL181	Untypeable	-+	0.9836	0.9414	8 bp	21 / 23 (91.30%)	2
GCF_035786855	SAMN27533509	NA	K. oxytoca	Human	India	2020	5686265	360847	82	55.29	PASS	ST153-1LV	250	no	KL29	Typeable	?3	0.9748	1.0016	n/a	18 / 18 (100.00%)	0	KL29	Typeable	?2+!	0.9506	1.0017	n/a	17 / 17 (100.00%)	1
GCF_035786895	SAMN27533507	NA	K. oxytoca	Human	India	2020	5686108	364600	77	55.29	PASS	ST153-1LV	250	yes	KL29	Typeable	?3	0.9748	1.0016	n/a	18 / 18 (100.00%)	0	KL29	Typeable	?2+!	0.9506	1.0017	n/a	17 / 17 (100.00%)	1
GCF_035787195	SAMN27533492	NA	K. michiganensis	Animal	India	2020	6392899	227568	122	55.62	PASS	ST88	251	yes	KL11	Typeable	NA	0.9985	1	0 bp	17 / 17 (100.00%)	0	KL102	Typeable	-!	0.9205	0.916	-2499 bp	15 / 17 (88.24%)	0
GCF_035792875	SAMN29049761	NA	K. grimontii	Animal	India	2020	5869098	619889	38	55.82	PASS	ST565-1LV	252	yes	KL83	Typeable	NA	0.9787	0.9993	49 bp	19 / 19 (100.00%)	0	KL68	Untypeable	-+!	0.8898	0.9694	0 bp	17 / 18 (94.44%)	2
GCF_035792955	SAMN29049757	NA	K. michiganensis	Animal	India	2020	6130886	294009	101	55.92	PASS	ST151	28	yes	KL83	Typeable	-	0.9674	0.9801	77 bp	18 / 19 (94.74%)	0	KL68	Typeable	-+!	0.9336	0.9679	-1405 bp	17 / 18 (94.44%)	1
GCF_035793375	SAMN29049736	NA	K. michiganensis	Animal	India	2020	6309218	127350	235	55.76	PASS	ST40	253	yes	KL41	Typeable	?2!	0.9997	1.0004	n/a	23 / 23 (100.00%)	0	KL41	Typeable	?2+!	0.9989	1.0004	n/a	22 / 22 (100.00%)	1
GCF_035794755	SAMN29058091	NA	K. oxytoca	Animal	India	2020	5756678	452196	78	55.14	PASS	ST285-1LV	254	yes	KL42	Typeable	?5	0.9995	1.0093	n/a	21 / 21 (100.00%)	0	KL26	Untypeable	?5+*!	0.8893	1.0025	n/a	20 / 20 (100.00%)	1
GCF_035795375	SAMN29058060	NA	K. michiganensis	Animal	India	2020	6177399	421416	56	55.44	PASS	ST295-1LV	255	yes	KL15	Typeable	NA	0.9992	1	-36 bp	23 / 23 (100.00%)	0	KL152	Untypeable	-+*!	0.9643	0.5442	1537 bp	11 / 21 (52.38%)	2
GCF_035797335	SAMN29057998	NA	K. grimontii	Animal	India	2020	5822055	501197	77	55.87	PASS	ST214-1LV	256	yes	KL29	Typeable	NA	0.9991	1	0 bp	18 / 18 (100.00%)	0	KL29	Typeable	+	1	1	824 bp	17 / 17 (100.00%)	1
GCF_035797695	SAMN29057981	NA	K. michiganensis	Animal	India	2020	5928065	311636	84	55.9	PASS	ST462-1LV	257	yes	KL52	Typeable	NA	0.9895	1	-5 bp	21 / 21 (100.00%)	0	KL145	Untypeable	-+*!	0.9266	0.4513	-522 bp	8 / 23 (34.78%)	4
GCF_036016465	SAMN39458118	NA	K. oxytoca	Human	Argentina	2019	6449535	193413	151	54.57	PASS	ST2	21	no	KL74	Typeable	?2	0.9759	0.9928	n/a	19 / 19 (100.00%)	0	KL74	Typeable	?2	0.9985	0.9927	n/a	19 / 19 (100.00%)	0
GCF_036016495	SAMN39458034	NA	K. oxytoca	Human	Argentina	2019	6202854	205179	142	54.89	PASS	ST2	21	no	KL74	Typeable	?4	0.9762	0.968	n/a	19 / 19 (100.00%)	0	KL74	Typeable	?4	0.9987	0.9684	n/a	19 / 19 (100.00%)	0
GCF_036016545	SAMN39458401	NA	K. oxytoca	Human	Argentina	2019	6392040	203146	135	54.59	PASS	ST2	21	no	KL74	Typeable	?4	0.9756	0.9921	n/a	19 / 19 (100.00%)	0	KL74	Typeable	?4	0.9985	0.992	n/a	19 / 19 (100.00%)	0
GCF_036016635	SAMN39459100	NA	K. oxytoca	Human	Argentina	2019	6114527	301316	94	54.95	PASS	ST2	21	yes	KL74	Typeable	NA	0.9745	1.0001	-5 bp	19 / 19 (100.00%)	0	KL74	Typeable	NA	0.9984	1	-1 bp	19 / 19 (100.00%)	0
GCF_036016645	SAMN39459184	NA	K. oxytoca	Human	Argentina	2019	6250109	243383	102	54.66	PASS	ST2	21	yes	KL74	Untypeable	?6+	0.9773	1.0119	n/a	19 / 19 (100.00%)	2	KL74	Typeable	?5	0.9986	0.9999	n/a	19 / 19 (100.00%)	0
GCF_036287845	SAMN39532325	NA	K. pasteurii	Human	Ireland	2020	6161147	5917837	4	55.28	PASS	ST416	258	yes	KL72	Typeable	!	0.9946	1.0003	9 bp	20 / 20 (100.00%)	0	KL70	Untypeable	-+*	0.9411	0.5819	487 bp	11 / 20 (55.00%)	2
GCF_036324245	SAMN39593689	NA	K. michiganensis	Human	Ireland	2020	6518356	5881689	15	55.36	PASS	ST95	259	yes	KL70	Typeable	NA	0.9927	0.9998	-5 bp	21 / 21 (100.00%)	0	KL70	Typeable	+	0.993	0.9998	893 bp	20 / 20 (100.00%)	1
GCF_036441055	SAMN16745907	NA	K. huaxiensis	NA	Germany	2016	6536259	92100	188	53.25	NA	NA	260	yes	KL3	Untypeable	?2-+!	0.952	0.4966	n/a	9 / 19 (47.37%)	5	KL122	Typeable	-+!	0.9514	0.9289	-88 bp	17 / 19 (89.47%)	2
GCF_036542565	SAMN39825188	NA	K. oxytoca	Human	Russia	2021	6080982	442222	73	54.99	PASS	ST176	30	yes	KL69	Typeable	NA	0.9982	1	1 bp	20 / 20 (100.00%)	0	KL169	Untypeable	-+!	0.9885	0.3754	-6919 bp	10 / 25 (40.00%)	5
GCF_036543365	SAMN39825187	NA	K. michiganensis	Human	Russia	2021	5861294	446490	61	56.17	PASS	ST360	261	yes	KL49	Typeable	NA	0.9991	1	0 bp	19 / 19 (100.00%)	0	KL145	Untypeable	-+!	0.9706	0.501	-1906 bp	11 / 23 (47.83%)	7
GCF_036668975	SAMN37512199	NA	K. grimontii	Animal	Lebanon	2023	5866711	470287	66	55.94	PASS	ST480	262	yes	KL48	Typeable	+!	0.9864	0.9997	54 bp	21 / 21 (100.00%)	2	KL169	Typeable	-+!	0.9501	0.8093	-4683 bp	21 / 25 (84.00%)	1
GCF_036687455	SAMN39435459	NA	K. oxytoca	Human	Ireland	2019	6020611	5891664	3	55.07	PASS	ST364	143	yes	KL83	Typeable	NA	0.9442	0.9987	5 bp	19 / 19 (100.00%)	0	KL68	Typeable	-+!	0.8721	0.968	-1486 bp	17 / 18 (94.44%)	1
GCF_036880125	SAMN39937563	NA	K. michiganensis	Human	Mexico	2021	6511969	157876	167	55.42	PASS	ST27	263	yes	KL24	Typeable	!	0.9425	0.9982	-29 bp	21 / 21 (100.00%)	0	KL161	Typeable	-+!	0.9142	0.6598	1178 bp	10 / 18 (55.56%)	4
GCF_036880185	SAMN39937561	NA	K. michiganensis	Human	Mexico	2021	6506908	148883	170	55.42	PASS	ST27	263	no	KL24	Typeable	!	0.9425	0.9982	-29 bp	21 / 21 (100.00%)	0	KL161	Typeable	-+!	0.9142	0.6598	1178 bp	10 / 18 (55.56%)	4
GCF_036906935	SAMN40022446	NA	K. michiganensis	Human	USA	2023	6485342	102007	162	55.64	PASS	ST177	264	yes	KL56	Typeable	!	0.9502	0.9988	46 bp	24 / 24 (100.00%)	0	KL152	Untypeable	-+	0.9635	0.6111	3070 bp	12 / 21 (57.14%)	3
GCF_036907955	SAMN35740397	NA	K. michiganensis	Human	China	2021	6229097	358964	145	55.29	PASS	ST29	13	yes	KL83	Typeable	-	0.9646	0.9801	74 bp	18 / 19 (94.74%)	0	KL68	Typeable	-+!	0.9456	0.9681	-1409 bp	17 / 18 (94.44%)	1
GCF_036908015	SAMN35740394	NA	K. oxytoca	Human	China	2021	6402195	221439	143	54.54	PASS	ST145	33	no	KL34	Typeable	!	0.998	0.9995	0 bp	21 / 21 (100.00%)	0	KL169	Untypeable	-+!	0.9855	0.4794	-4885 bp	12 / 25 (48.00%)	3
GCF_036911735	SAMN35740211	NA	K. oxytoca	Human	China	2021	6185375	246658	145	54.89	PASS	ST145	33	yes	KL34	Typeable	?3	0.9981	1.0091	n/a	21 / 21 (100.00%)	0	KL169	Untypeable	?3-+	0.9869	0.4877	n/a	12 / 25 (48.00%)	3
GCF_036911815	SAMN35740207	NA	K. michiganensis	Human	China	2021	6086797	128992	213	55.3	PASS	ST137-1LV	265	yes	KL86	Typeable	NA	0.9968	1	-2 bp	21 / 21 (100.00%)	0	KL152	Untypeable	-+*!	0.9607	0.515	-1574 bp	11 / 21 (52.38%)	2
GCF_036950865	SAMN32902972	NA	K. michiganensis	Animal	Belgium	2019	5799045	196690	79	55.76	PASS	ST95	266	yes	KL66	Typeable	?3	0.9992	1.0058	n/a	20 / 20 (100.00%)	0	KL66	Typeable	?3!	0.9982	1.0062	n/a	20 / 20 (100.00%)	0
GCF_036951165	SAMN32902971	NA	K. michiganensis	Animal	Belgium	2018	5992351	92723	151	55.77	PASS	ST40	44	yes	KL41	Typeable	?9-	0.9995	0.9964	n/a	22 / 23 (95.65%)	0	KL41	Typeable	?9-+	0.9993	0.9952	n/a	21 / 22 (95.45%)	1
GCF_036951205	SAMN32902970	NA	K. michiganensis	Animal	Belgium	2018	5984883	52623	267	55.8	FAIL	ST40	NA	no	KL41	Typeable	?8-	0.9994	0.7725	n/a	19 / 23 (82.61%)	0	KL41	Typeable	?8-+	0.9992	0.7587	n/a	18 / 22 (81.82%)	1
GCF_036951965	SAMN32902969	NA	K. michiganensis	Animal	Belgium	2017	6031594	134370	119	55.88	PASS	ST40	44	yes	KL41	Typeable	?4	0.9999	1.0011	n/a	23 / 23 (100.00%)	0	KL41	Typeable	?4+	0.9998	1.0012	n/a	22 / 22 (100.00%)	1
GCF_036952685	SAMN32902974	NA	K. michiganensis	Human	Netherlands	2019	6508427	82836	195	55.62	PASS	ST180	267	no	KL6	Typeable	?3	0.9996	1.0031	n/a	19 / 19 (100.00%)	0	KL43	Typeable	?3-	0.9348	0.933	n/a	17 / 19 (89.47%)	0
GCF_036952705	SAMN32902973	NA	K. michiganensis	Human	Netherlands	2019	6505005	89361	190	55.62	PASS	ST180	267	yes	KL6	Typeable	!	0.9997	1	-1 bp	19 / 19 (100.00%)	0	KL43	Typeable	-!	0.9408	0.9299	-2473 bp	17 / 19 (89.47%)	0
GCF_036952745	SAMN32902976	NA	K. oxytoca	Human	Netherlands	2019	5814107	178072	57	55.05	PASS	ST528-1LV	268	yes	KL87	Typeable	?4!	0.9648	1	n/a	23 / 23 (100.00%)	0	KL74	Untypeable	?4-+!	0.9938	0.4099	n/a	8 / 19 (42.11%)	3
GCF_036958305	SAMN32902975	NA	K. oxytoca	Human	Belgium	2019	5803144	174094	86	55.19	PASS	ST258	57	yes	KL34	Typeable	?6!	0.9999	1.0062	n/a	21 / 21 (100.00%)	0	KL169	Untypeable	?5-+!	0.9862	0.4855	n/a	12 / 25 (48.00%)	2
GCF_037002785	SAMN39556111	NA	K. grimontii	Environment	Russia	2015	5763222	275638	48	55.9	PASS	ST104	3	yes	KL1	Typeable	NA	0.9999	0.9999	0 bp	22 / 22 (100.00%)	0	KL150	Untypeable	-+*!	0.9077	0.4937	1238 bp	9 / 21 (42.86%)	3
GCF_037030755	SAMN38876777	NA	K. michiganensis	Human	Mexico	2023	6138973	31855	362	55.46	FAIL	ST180	NA	no	KL74	Typeable	?2	1	0.9787	n/a	19 / 19 (100.00%)	0	KL74	Typeable	?2!	0.9774	0.9779	n/a	19 / 19 (100.00%)	0
GCF_037030875	SAMN38876771	NA	K. michiganensis	Human	Mexico	2023	6065493	86335	144	55.83	PASS	ST85-1LV	269	yes	KL58	Typeable	?2	0.9999	1	n/a	20 / 20 (100.00%)	0	KL145	Untypeable	?2-+!	0.9727	0.5041	n/a	11 / 23 (47.83%)	3
GCF_037052925	SAMN40004064	NA	K. pasteurii	Environment	China	2022	6197332	360049	67	55.19	PASS	ST277-1LV	270	yes	KL14	Typeable	NA	0.9856	0.9997	40 bp	22 / 22 (100.00%)	0	KL109	Untypeable	-+!	0.9772	0.8754	83 bp	18 / 22 (81.82%)	4
GCF_037081885	SAMN40199726	NA	K. michiganensis	Hospital Environment	Poland	2022	6259726	5979684	5	55.53	PASS	ST95	266	yes	KL66	Typeable	!	0.9992	0.9997	-6 bp	20 / 20 (100.00%)	0	KL66	Typeable	!	0.9976	1.0002	-134 bp	20 / 20 (100.00%)	0
GCF_037081955	SAMN40199722	NA	K. michiganensis	Hospital Environment	Poland	2021	5941921	5765628	2	55.68	PASS	ST356	238	yes	KL78	Typeable	!	0.9964	0.9997	-4 bp	21 / 21 (100.00%)	0	KL116	Untypeable	-+*!	0.8985	0.768	-366 bp	16 / 21 (76.19%)	5
GCF_037145475	SAMN37642963	NA	K. michiganensis	NA	NA	2017	6100888	186635	136	56.02	PASS	ST84	4	yes	KL20	Typeable	NA	0.9998	1	0 bp	21 / 21 (100.00%)	0	KL152	Untypeable	-*	0.8996	0.8626	-564 bp	18 / 21 (85.71%)	0
GCF_037151075	SAMN37642666	NA	K. oxytoca	NA	NA	2021	5983603	395796	118	55.04	PASS	ST507	271	yes	KL54	Typeable	NA	1	1	0 bp	21 / 21 (100.00%)	0	KL74	Untypeable	-+!	0.9858	0.4061	5743 bp	8 / 19 (42.11%)	5
GCF_037153215	SAMN37642563	NA	K. michiganensis	NA	NA	2018	6153383	277711	103	55.87	PASS	ST27	18	yes	KL4	Typeable	!	0.9994	1.0002	5 bp	22 / 22 (100.00%)	0	KL145	Typeable	!	0.998	1.0004	9 bp	23 / 23 (100.00%)	0
GCF_038039645	SAMN40650250	NA	K. grimontii	Human	Russia	2022	6305561	416516	141	55.45	PASS	ST261-1LV	272	yes	KL44	Typeable	NA	0.9902	1	2 bp	22 / 22 (100.00%)	0	KL66	Untypeable	-+!	0.9418	0.323	-2445 bp	7 / 20 (35.00%)	5
GCF_038149365	SAMN40650262	NA	K. oxytoca	Human	Russia	2022	5897424	262541	56	55.13	PASS	ST364	143	yes	KL83	Typeable	NA	0.9446	0.9987	5 bp	19 / 19 (100.00%)	0	KL68	Typeable	-+!	0.8723	0.968	-1486 bp	17 / 18 (94.44%)	1
GCF_038149585	SAMN40650249	NA	K. oxytoca	Human	Russia	2022	6103785	345973	89	54.86	PASS	ST526	163	yes	KL74	Typeable	?4	0.9755	0.9505	n/a	19 / 19 (100.00%)	0	KL74	Typeable	?4	0.9981	0.9505	n/a	19 / 19 (100.00%)	0
GCF_038185235	SAMN34231681	NA	K. michiganensis	Human	USA	2017	6225491	188908	224	55.61	PASS	ST88	273	yes	KL74	Typeable	NA	0.9997	1	0 bp	19 / 19 (100.00%)	0	KL74	Typeable	!	0.9766	0.9993	4 bp	19 / 19 (100.00%)	0
GCF_038185285	SAMN34231679	NA	K. grimontii	Human	USA	2017	6112482	166975	145	55.6	PASS	ST577	274	no	KL6	Typeable	?5!	0.9753	0.9985	n/a	19 / 19 (100.00%)	0	KL43	Typeable	?5-!	0.9415	0.9166	n/a	17 / 19 (89.47%)	0
GCF_038185295	SAMN34231680	NA	K. michiganensis	Human	USA	2017	6283764	142560	228	55.78	PASS	ST40	44	yes	KL41	Typeable	?5!	0.9982	0.9831	n/a	23 / 23 (100.00%)	0	KL41	Typeable	?5+!	0.998	0.9824	n/a	22 / 22 (100.00%)	1
GCF_038185335	SAMN34231677	NA	K. grimontii	Human	USA	2017	6111074	129857	181	55.61	PASS	ST577	274	no	KL6	Typeable	?4	0.9777	0.9973	n/a	19 / 19 (100.00%)	0	KL43	Typeable	?4-	0.9388	0.9278	n/a	17 / 19 (89.47%)	0
GCF_038185345	SAMN34231678	NA	K. michiganensis	Human	USA	2017	6357257	75389	231	55.54	PASS	ST231	275	no	KL6	Typeable	?6	0.9987	0.9656	n/a	19 / 19 (100.00%)	0	KL43	Typeable	?6-+!	0.9421	0.88	n/a	17 / 19 (89.47%)	2
GCF_038185415	SAMN34231674	NA	K. michiganensis	Human	USA	2017	6435659	137510	219	55.6	PASS	ST343	276	yes	KL15	Typeable	?4	0.974	1.0021	n/a	23 / 23 (100.00%)	0	KL41	Untypeable	?3-+!	0.9722	0.4785	n/a	11 / 22 (50.00%)	3
GCF_038185455	SAMN34231676	NA	K. michiganensis	Human	USA	2017	6365362	125316	177	55.52	PASS	ST231	275	yes	KL6	Typeable	?5	0.9985	0.9703	n/a	19 / 19 (100.00%)	0	KL43	Typeable	?5-	0.9413	0.9001	n/a	17 / 19 (89.47%)	0
GCF_038185545	SAMN34231673	NA	K. grimontii	Human	USA	2017	6170886	188900	125	55.56	PASS	ST577	274	yes	KL6	Typeable	?4!	0.9806	0.9959	n/a	19 / 19 (100.00%)	0	KL43	Typeable	?4-!	0.9426	0.9231	n/a	17 / 19 (89.47%)	0
GCF_038378065	SAMN40922767	NA	K. michiganensis	Animal	Lebanon	2023	6179670	403013	60	55.74	PASS	ST398	277	yes	KL18	Typeable	NA	0.9999	1	0 bp	20 / 20 (100.00%)	0	KL145	Untypeable	-+!	0.9722	0.5043	-481 bp	11 / 23 (47.83%)	3
GCF_038448985	SAMN40918481	NA	K. michiganensis	Environment	USA	2024	6211678	5880069	5	55.42	PASS	ST29	13	yes	KL83	Typeable	-	0.9646	0.9801	74 bp	18 / 19 (94.74%)	0	KL68	Typeable	-+!	0.9456	0.9681	-1409 bp	17 / 18 (94.44%)	1
GCF_038737695	SAMN40982453	NA	K. huaxiensis	Human	USA	2020	6220856	284828	92	53.3	NA	NA	278	yes	KL40	Untypeable	?3-+!	0.9694	0.3661	n/a	9 / 23 (39.13%)	1	KL179	Untypeable	?5-+!	0.9269	0.3917	n/a	10 / 23 (43.48%)	4
GCF_038737825	SAMN40982450	NA	K. michiganensis	Human	USA	2020	5951917	174411	117	56.01	PASS	ST135	104	yes	KL56	Typeable	!	0.9502	0.9988	48 bp	24 / 24 (100.00%)	0	KL152	Untypeable	-+	0.9645	0.6111	3072 bp	12 / 21 (57.14%)	3
GCF_038737875	SAMN40982449	NA	K. michiganensis	Human	USA	2020	6024287	407338	63	56	PASS	ST515-1LV	279	yes	KL12	Typeable	NA	0.9976	1	-4 bp	20 / 20 (100.00%)	0	KL152	Untypeable	-+!	0.9691	0.4871	-2784 bp	11 / 21 (52.38%)	2
GCF_038737905	SAMN40982448	NA	K. grimontii	Human	USA	2021	6150323	211986	129	55.58	PASS	ST517	280	yes	KL49	Typeable	NA	0.9785	1	-52 bp	19 / 19 (100.00%)	0	KL152	Untypeable	-+!	0.9553	0.5148	-2600 bp	11 / 21 (52.38%)	7
GCF_038737965	SAMN40982447	NA	K. grimontii	Human	USA	2021	6148987	186216	133	55.59	PASS	ST517	280	no	KL49	Typeable	?2	0.9785	1	n/a	19 / 19 (100.00%)	0	KL152	Untypeable	?2-+!	0.9553	0.5148	n/a	11 / 21 (52.38%)	7
GCF_038738055	SAMN40982446	NA	K. grimontii	Human	USA	2021	6169055	185793	132	55.58	PASS	ST517	280	no	KL49	Typeable	NA	0.9785	1	-52 bp	19 / 19 (100.00%)	0	KL152	Untypeable	-+!	0.9555	0.5148	-2600 bp	11 / 21 (52.38%)	7
GCF_039024105	SAMN41081700	NA	K. oxytoca	Human	USA	2024	6089995	379814	58	55.01	PASS	ST176	30	yes	KL69	Typeable	NA	0.9984	1	1 bp	20 / 20 (100.00%)	0	KL169	Untypeable	-+!	0.9885	0.3754	-6919 bp	10 / 25 (40.00%)	5
GCF_039409695	SAMN40146467	NA	K. pasteurii	Human	Thailand	2022	6713244	171149	111	54.83	FAIL	ST386	NA	no	KL86	Typeable	NA	0.9962	1	-2 bp	21 / 21 (100.00%)	0	KL152	Untypeable	-+*!	0.9615	0.515	-1574 bp	11 / 21 (52.38%)	2
GCF_039409735	SAMN40146465	NA	K. indica	Human	Thailand	2022	5264546	101510	92	53.46	NA	NA	281	yes	KL75	Typeable	?2-	0.9734	0.5723	n/a	12 / 20 (60.00%)	0	KL145	Typeable	?2-+!	0.9423	0.5958	n/a	12 / 23 (52.17%)	2
GCF_039409755	SAMN40146466	NA	K. pasteurii	Human	Thailand	2022	6712201	180734	106	54.84	FAIL	ST386	NA	no	KL86	Typeable	NA	0.9962	1	-2 bp	21 / 21 (100.00%)	0	KL152	Untypeable	-+*!	0.9615	0.515	-1574 bp	11 / 21 (52.38%)	2
GCF_039571305	SAMN37878113	NA	K. michiganensis	Human	China	NA	6055071	194328	167	55.3	PASS	ST330	91	no	KL74	Typeable	NA	0.9964	1	-2 bp	19 / 19 (100.00%)	0	KL74	Typeable	!	0.9769	0.9993	2 bp	19 / 19 (100.00%)	0
GCF_039571325	SAMN37878111	NA	K. oxytoca	Human	China	NA	5701237	318413	91	55.11	PASS	ST22	105	yes	KL76	Typeable	!	0.9702	0.9985	5 bp	18 / 18 (100.00%)	0	KL74	Untypeable	-+!	0.9694	0.439	-1764 bp	9 / 19 (47.37%)	7
GCF_039571335	SAMN37878112	NA	K. michiganensis	Human	China	NA	6545402	185139	114	55.6	PASS	ST43	24	yes	KL6	Typeable	?2	0.9999	1.0003	n/a	19 / 19 (100.00%)	0	KL43	Typeable	?2-	0.9412	0.9277	n/a	17 / 19 (89.47%)	0
GCF_039571365	SAMN37878110	NA	K. michiganensis	Human	China	NA	6229097	358964	145	55.29	PASS	ST29	13	no	KL83	Typeable	-	0.9646	0.9801	74 bp	18 / 19 (94.74%)	0	KL68	Typeable	-+!	0.9456	0.9681	-1409 bp	17 / 18 (94.44%)	1
GCF_039571385	SAMN37878109	NA	K. michiganensis	Human	China	NA	5955257	295050	124	55.47	PASS	ST330	91	yes	KL74	Typeable	NA	0.9964	1	-2 bp	19 / 19 (100.00%)	0	KL74	Typeable	!	0.9769	0.9993	2 bp	19 / 19 (100.00%)	0
GCF_039571405	SAMN37878108	NA	K. michiganensis	Human	China	NA	6299483	363037	110	55.3	PASS	ST86	110	yes	KL78	Typeable	!	0.9982	1	1 bp	21 / 21 (100.00%)	0	KL116	Untypeable	-+!	0.8954	0.7683	-2932 bp	16 / 21 (76.19%)	3
GCF_039571425	SAMN37878106	NA	K. michiganensis	Human	China	NA	6419964	157005	211	55.05	PASS	ST82-1LV	19	yes	KL66	Typeable	NA	0.9988	0.9995	-11 bp	20 / 20 (100.00%)	0	KL66	Typeable	!	0.9987	1	-139 bp	20 / 20 (100.00%)	0
GCF_039571445	SAMN37878107	NA	K. oxytoca	Human	China	NA	6402195	221439	143	54.54	PASS	ST145	33	yes	KL34	Typeable	!	0.998	0.9995	0 bp	21 / 21 (100.00%)	0	KL169	Untypeable	-+!	0.9855	0.4794	-4885 bp	12 / 25 (48.00%)	3
GCF_039571465	SAMN37878105	NA	K. michiganensis	Human	China	NA	6059588	394706	76	55.63	PASS	ST29	13	yes	KL83	Typeable	-	0.9646	0.9801	74 bp	18 / 19 (94.74%)	0	KL68	Typeable	-+!	0.9456	0.9681	-1409 bp	17 / 18 (94.44%)	1
GCF_039605015	SAMN41327114	NA	K. oxytoca	Human	USA	2024	6028388	5864485	3	55	PASS	ST526	163	yes	KL74	Typeable	!	0.9742	1.0001	-6 bp	19 / 19 (100.00%)	0	KL74	Typeable	NA	0.9981	1	-2 bp	19 / 19 (100.00%)	0
GCF_039631385	SAMN41233173	NA	K. michiganensis	Human	USA	2024	5894909	446130	120	56.02	PASS	ST481	282	yes	KL4	Typeable	NA	0.996	1	-5 bp	22 / 22 (100.00%)	0	KL145	Typeable	NA	0.9944	1.0001	-1 bp	23 / 23 (100.00%)	0
GCF_040061575	SAMN41431530	NA	K. michiganensis	Environment	South Korea	2022	6174646	133693	82	55.84	PASS	ST98	90	no	KL27	Typeable	NA	0.9997	1	0 bp	21 / 21 (100.00%)	0	KL152	Untypeable	-+*!	0.9592	0.5131	378 bp	11 / 21 (52.38%)	2
GCF_040061645	SAMN41431532	NA	K. michiganensis	Environment	South Korea	2022	6177886	133755	95	55.84	PASS	ST98	90	yes	KL27	Typeable	NA	0.9997	1	0 bp	21 / 21 (100.00%)	0	KL152	Untypeable	-+*!	0.9592	0.5131	378 bp	11 / 21 (52.38%)	2
GCF_040061735	SAMN41431529	NA	K. michiganensis	Environment	South Korea	2022	6179571	129752	91	55.84	PASS	ST98	90	no	KL27	Typeable	NA	0.9997	1	0 bp	21 / 21 (100.00%)	0	KL152	Untypeable	-+*!	0.9592	0.5131	378 bp	11 / 21 (52.38%)	2
GCF_040061795	SAMN41431524	NA	K. michiganensis	Environment	South Korea	2022	5973071	131784	76	55.98	PASS	ST308-4LV	283	yes	KL21	Typeable	NA	0.9986	1.0003	-65 bp	21 / 21 (100.00%)	0	KL145	Untypeable	-+!	0.9656	0.4116	-4375 bp	8 / 23 (34.78%)	4
GCF_040061895	SAMN41431460	NA	K. pasteurii	Environment	South Korea	2022	6311504	190845	75	55.06	FAIL	ST174	NA	no	KL7	Typeable	!	0.9856	0.9996	-9 bp	22 / 22 (100.00%)	0	KL169	Typeable	-+!	0.9624	0.8443	-4001 bp	21 / 25 (84.00%)	1
GCF_040062175	SAMN41431464	NA	K. grimontii	Environment	South Korea	2022	5772189	269315	37	55.8	PASS	ST186	284	yes	KL70	Typeable	NA	0.9904	1	-27 bp	21 / 21 (100.00%)	0	KL70	Typeable	+	0.9911	1	871 bp	20 / 20 (100.00%)	1
GCF_040062275	SAMN41431521	NA	K. michiganensis	Environment	South Korea	2022	6078136	142327	79	55.61	PASS	ST234-4LV	285	yes	KL18	Typeable	NA	1	1	1 bp	20 / 20 (100.00%)	0	KL145	Untypeable	-+!	0.9724	0.5043	-480 bp	11 / 23 (47.83%)	3
GCF_040062315	SAMN41431520	NA	K. oxytoca	Environment	South Korea	2022	5877235	109190	89	54.98	PASS	ST101	286	yes	KL74	Typeable	?5	0.9776	1.0087	n/a	19 / 19 (100.00%)	0	KL74	Typeable	?5	0.9999	1.0088	n/a	19 / 19 (100.00%)	0
GCF_040062625	SAMN41431466	NA	K. michiganensis	Environment	South Korea	2022	6208110	101611	112	55.64	PASS	ST170	246	no	KL46	Typeable	NA	0.9992	0.9999	0 bp	20 / 20 (100.00%)	0	KL29	Typeable	-+!	0.9302	0.8914	2921 bp	15 / 17 (88.24%)	1
GCF_040062705	SAMN41431465	NA	K. pasteurii	Environment	South Korea	2022	6066515	238984	51	55.2	PASS	ST311-1LV	287	yes	KL7	Typeable	!	0.9857	0.9996	-9 bp	22 / 22 (100.00%)	0	KL169	Typeable	-+!	0.9625	0.8443	-4001 bp	21 / 25 (84.00%)	1
GCF_040064345	SAMN41431458	NA	K. pasteurii	Environment	South Korea	2022	6267395	203258	80	55.11	FAIL	ST466-1LV	NA	no	KL66	Typeable	NA	0.997	0.9995	-13 bp	20 / 20 (100.00%)	0	KL66	Typeable	!	0.9953	1	-141 bp	20 / 20 (100.00%)	0
GCF_040064435	SAMN41431455	NA	K. pasteurii	Environment	South Korea	2022	6182208	184880	93	55.08	FAIL	ST466-1LV	NA	no	KL66	Typeable	NA	0.9969	0.9995	-13 bp	20 / 20 (100.00%)	0	KL66	Typeable	!	0.9952	1	-141 bp	20 / 20 (100.00%)	0
GCF_040064575	SAMN41431453	NA	K. michiganensis	Environment	South Korea	2022	6028780	170137	71	55.9	PASS	ST50	140	yes	KL13	Typeable	NA	1	1	0 bp	21 / 21 (100.00%)	0	KL152	Typeable	-+!	0.9586	0.6105	-1134 bp	12 / 21 (57.14%)	2
GCF_040064585	SAMN41431456	NA	K. michiganensis	Environment	South Korea	2022	6080852	137624	74	55.93	PASS	ST398	277	yes	KL18	Typeable	!	0.9997	1	1 bp	20 / 20 (100.00%)	0	KL145	Untypeable	-+!	0.9722	0.5043	-480 bp	11 / 23 (47.83%)	3
GCF_040064615	SAMN41431457	NA	K. michiganensis	Environment	South Korea	2022	6136887	154454	83	55.69	PASS	ST212	288	no	KL9	Typeable	NA	0.9739	0.9981	3 bp	21 / 21 (100.00%)	0	KL26	Untypeable	-+!	0.9264	0.9577	847 bp	19 / 20 (95.00%)	2
GCF_040064695	SAMN41431412	NA	K. michiganensis	Environment	South Korea	2022	5892538	141989	64	56.02	PASS	ST11	12	yes	KL10	Typeable	NA	1	1	0 bp	21 / 21 (100.00%)	0	KL152	Typeable	NA	0.9937	0.9999	3 bp	21 / 21 (100.00%)	0
GCF_040065135	SAMN41431439	NA	K. oxytoca	Environment	South Korea	2022	5821963	201077	61	55.13	PASS	ST30-1LV	14	yes	KL42	Typeable	?4	0.996	1.0074	n/a	21 / 21 (100.00%)	0	KL26	Untypeable	?4+*!	0.8927	1.0008	n/a	20 / 20 (100.00%)	1
GCF_040065215	SAMN41431459	NA	K. michiganensis	Environment	South Korea	2022	6133255	166983	83	55.69	PASS	ST212	288	yes	KL9	Typeable	NA	0.9739	0.9981	3 bp	21 / 21 (100.00%)	0	KL26	Untypeable	-+!	0.9264	0.9577	847 bp	19 / 20 (95.00%)	2
GCF_040065315	SAMN41431450	NA	K. oxytoca	Environment	South Korea	2022	5771628	175879	59	55.26	PASS	ST153-3LV	289	yes	KL76	Typeable	?5	0.9714	1.0096	n/a	18 / 18 (100.00%)	0	KL20	Untypeable	?5-+*!	0.8807	0.8257	n/a	14 / 18 (77.78%)	4
GCF_040097165	SAMN40631632	NA	K. oxytoca	Human	Germany	2023	5888722	228878	61	55.06	PASS	ST58	22	yes	KL71	Typeable	NA	0.9964	1	0 bp	18 / 18 (100.00%)	0	KL27	Untypeable	-+*!	0.8712	0.8232	-1 bp	14 / 18 (77.78%)	2
GCF_040137155	SAMN40698438	NA	K. michiganensis	NA	China	2023	5862882	230004	82	56.07	PASS	ST146-2LV	290	yes	KL21	Typeable	NA	1	1	-6 bp	21 / 21 (100.00%)	0	KL145	Untypeable	-+!	0.9649	0.4116	-4369 bp	8 / 23 (34.78%)	4
GCF_040137435	SAMN40698423	NA	K. oxytoca	NA	China	2023	5836480	349130	50	54.93	PASS	ST527	291	yes	KL42	Typeable	NA	0.9949	0.9994	2 bp	21 / 21 (100.00%)	0	KL26	Untypeable	+*!	0.8791	0.9922	852 bp	20 / 20 (100.00%)	1
GCF_040138355	SAMN40698409	NA	K. michiganensis	NA	China	2023	6440730	101355	268	55.45	PASS	ST107-3LV	292	yes	KL10	Typeable	?2	0.9969	1	n/a	21 / 21 (100.00%)	0	KL152	Typeable	?2	0.9945	0.9999	n/a	21 / 21 (100.00%)	0
GCF_040138485	SAMN40698399	NA	K. oxytoca	NA	China	2023	5872551	343306	47	54.99	PASS	ST153-2LV	293	yes	KL42	Typeable	NA	0.9986	0.9995	2 bp	21 / 21 (100.00%)	0	KL26	Untypeable	+*!	0.8794	0.9922	852 bp	20 / 20 (100.00%)	1
GCF_040138515	SAMN40698400	NA	K. oxytoca	NA	China	2023	5964905	403868	70	54.76	PASS	ST397	294	no	KL63	Typeable	NA	0.998	1	-2 bp	21 / 21 (100.00%)	0	KL74	Untypeable	-+!	0.9833	0.4059	8263 bp	8 / 19 (42.11%)	11
GCF_040138595	SAMN40698396	NA	K. oxytoca	NA	China	2023	6204794	353874	90	54.39	PASS	ST527	295	yes	KL42	Typeable	?3!	0.9954	0.9934	n/a	21 / 21 (100.00%)	0	KL26	Untypeable	?3+*!	0.8834	0.9862	n/a	20 / 20 (100.00%)	1
GCF_040138605	SAMN40698395	NA	K. oxytoca	NA	China	2023	5971439	404157	81	54.74	PASS	ST397	294	yes	KL63	Typeable	NA	0.998	1	-2 bp	21 / 21 (100.00%)	0	KL74	Untypeable	-+!	0.9833	0.4059	8263 bp	8 / 19 (42.11%)	11
GCF_040138705	SAMN40698391	NA	K. oxytoca	NA	China	2023	6204745	222296	90	54.39	PASS	ST527	295	no	KL42	Typeable	?3!	0.9954	0.9934	n/a	21 / 21 (100.00%)	0	KL26	Untypeable	?3+*!	0.8834	0.9862	n/a	20 / 20 (100.00%)	1
GCF_040139465	SAMN40698353	NA	K. michiganensis	NA	China	2023	5914501	223433	62	56.05	PASS	ST85	20	yes	KL49	Typeable	NA	1	1	0 bp	19 / 19 (100.00%)	0	KL145	Untypeable	-+!	0.9695	0.501	-1906 bp	11 / 23 (47.83%)	7
GCF_040139705	SAMN40698341	NA	K. pasteurii	NA	China	2023	6120396	413201	113	55.19	FAIL	ST229-3LV	NA	no	KL66	Typeable	NA	0.9943	0.9995	-10 bp	20 / 20 (100.00%)	0	KL66	Typeable	!	0.9934	1	-138 bp	20 / 20 (100.00%)	0
GCF_040215115	SAMN41684531	NA	K. michiganensis	Human	China	2024	6692448	6491865	2	55.37	PASS	ST85-1LV	20	yes	KL49	Typeable	NA	1	1	0 bp	19 / 19 (100.00%)	0	KL145	Untypeable	-+!	0.9695	0.501	-1906 bp	11 / 23 (47.83%)	7
GCF_040267715	SAMN41811824	NA	K. oxytoca	Animal	China	2022	6011878	5953835	2	55.1	PASS	ST19	22	yes	KL76	Typeable	!	0.9707	0.9994	3 bp	18 / 18 (100.00%)	0	KL74	Untypeable	-+!	0.969	0.4396	-1766 bp	9 / 19 (47.37%)	7
GCF_040270285	SAMN41846636	NA	K. grimontii	Human	Thailand	2024	5670048	501272	42	56.01	PASS	ST104	3	yes	KL1	Typeable	NA	0.9999	0.9999	0 bp	22 / 22 (100.00%)	0	KL150	Untypeable	-+*!	0.9077	0.4937	1238 bp	9 / 21 (42.86%)	3
GCF_040558955	SAMN40477408	NA	K. michiganensis	Human	USA	2016	6192340	5915881	5	55.95	PASS	ST324	296	yes	KL10	Typeable	NA	0.9986	1	-1 bp	21 / 21 (100.00%)	0	KL152	Typeable	NA	0.9932	0.9999	2 bp	21 / 21 (100.00%)	0
GCF_040561235	SAMN40477340	NA	K. oxytoca	Human	USA	2016	6329174	6075554	2	55.21	PASS	ST30	14	yes	KL69	Typeable	NA	0.9984	1	2 bp	20 / 20 (100.00%)	0	KL169	Untypeable	-+!	0.9885	0.3754	-6918 bp	10 / 25 (40.00%)	5
GCF_040561405	SAMN40477331	NA	K. michiganensis	Human	USA	2016	6890730	6067318	7	55.47	PASS	ST363	190	yes	KL4	Typeable	!	0.9982	1.0457	1067 bp	22 / 22 (100.00%)	0	KL145	Typeable	!	0.9971	1.0476	1071 bp	23 / 23 (100.00%)	0
GCF_040561445	SAMN40477330	NA	K. oxytoca	Human	USA	2016	5983971	5820610	2	55.02	PASS	ST106-1LV	297	yes	KL42	Typeable	NA	0.9996	1	0 bp	21 / 21 (100.00%)	0	KL26	Untypeable	+*!	0.8796	0.993	850 bp	20 / 20 (100.00%)	1
GCF_040563745	SAMN40477211	NA	K. michiganensis	Human	USA	2014	6744680	6130203	8	55.54	PASS	ST50-1LV	298	yes	KL25	Typeable	!	0.9997	1	1 bp	21 / 21 (100.00%)	0	KL169	Untypeable	-+*	0.9446	0.7994	-4605 bp	20 / 25 (80.00%)	1
GCF_040564465	SAMN40477176	NA	K. oxytoca	Human	USA	2014	6256669	5863257	4	55.02	PASS	ST176	30	yes	KL69	Typeable	NA	0.9983	1	1 bp	20 / 20 (100.00%)	0	KL169	Untypeable	-+!	0.9885	0.3754	-6919 bp	10 / 25 (40.00%)	5
GCF_040565235	SAMN40477136	NA	K. oxytoca	Human	USA	2011	6104555	5796031	3	55.08	PASS	ST30	14	yes	KL69	Typeable	NA	0.9984	1	2 bp	20 / 20 (100.00%)	0	KL169	Untypeable	-+!	0.9885	0.3754	-6918 bp	10 / 25 (40.00%)	5
GCF_040565895	SAMN40518091	NA	K. michiganensis	Human	USA	2018	6272601	6031592	4	55.87	PASS	ST621	299	yes	KL9	Typeable	!	0.9739	0.9981	1 bp	21 / 21 (100.00%)	0	KL26	Untypeable	-+!	0.9285	0.9577	845 bp	19 / 20 (95.00%)	2
GCF_040566355	SAMN40518068	NA	K. michiganensis	Human	USA	2017	6832178	6325316	15	55.6	PASS	ST43	24	yes	KL6	Typeable	!	0.9998	0.9903	1066 bp	19 / 19 (100.00%)	0	KL43	Typeable	-+!	0.9424	0.9305	1160 bp	17 / 19 (89.47%)	2
GCF_040566915	SAMN40518046	NA	K. oxytoca	Human	USA	2016	6151123	5837230	4	55.11	PASS	ST30	14	no	KL69	Typeable	NA	0.9984	1	2 bp	20 / 20 (100.00%)	0	KL169	Untypeable	-+!	0.9885	0.3754	-6918 bp	10 / 25 (40.00%)	5
GCF_040571345	SAMN42207716	NA	K. michiganensis	Human	USA	2021	6659487	6130756	4	55.49	PASS	ST41	234	yes	KL50	Typeable	NA	1	1	0 bp	21 / 21 (100.00%)	0	KL145	Untypeable	-*!	0.9613	0.599	-658 bp	12 / 23 (52.17%)	0
GCF_040741495	SAMN42353872	NA	K. michiganensis	Human	Bulgaria	2020	6029054	26060	445	55.91	FAIL	ST513	NA	no	KL27	Typeable	?5	0.9986	0.9464	n/a	21 / 21 (100.00%)	0	KL152	Untypeable	?3-+*	0.9588	0.5131	n/a	11 / 21 (52.38%)	1
GCF_040741945	SAMN42353871	NA	K. michiganensis	Human	Bulgaria	2019	6097403	153819	128	56.02	PASS	ST513	76	yes	KL27	Typeable	NA	0.9995	1	1 bp	21 / 21 (100.00%)	0	KL152	Untypeable	-+*!	0.9597	0.5131	379 bp	11 / 21 (52.38%)	2
GCF_040742065	SAMN42353869	NA	K. oxytoca	Human	Bulgaria	2016	5914241	203609	102	54.99	PASS	ST2	21	yes	KL74	Untypeable	?6+	0.9775	1.0059	n/a	19 / 19 (100.00%)	2	KL74	Typeable	?5	0.9987	0.9939	n/a	19 / 19 (100.00%)	0
GCF_040742085	SAMN42353867	NA	K. michiganensis	Human	Bulgaria	2009	6116983	154392	178	55.91	PASS	ST35	134	yes	KL53	Typeable	NA	0.9999	1	0 bp	22 / 22 (100.00%)	0	KL41	Untypeable	-+*!	0.961	0.579	-401 bp	12 / 22 (54.55%)	5
GCF_040742135	SAMN42353868	NA	K. michiganensis	Human	Bulgaria	2016	6086844	224239	81	55.96	PASS	ST513	76	yes	KL27	Typeable	?2	0.9995	0.9996	n/a	21 / 21 (100.00%)	0	KL152	Untypeable	?2-+*	0.9596	0.5127	n/a	11 / 21 (52.38%)	1
GCF_040742455	SAMN42353870	NA	K. oxytoca	Human	Bulgaria	2019	6166473	89280	126	54.97	PASS	ST36	16	yes	KL83	Typeable	NA	0.9447	0.9987	5 bp	19 / 19 (100.00%)	0	KL68	Typeable	-+!	0.8722	0.968	-1486 bp	17 / 18 (94.44%)	1
GCF_040794845	SAMN40501334	NA	K. michiganensis	Human	China	2021	6492358	158741	102	55.44	PASS	ST84-2LV	300	yes	KL49	Typeable	NA	0.9985	1	-1 bp	19 / 19 (100.00%)	0	KL145	Untypeable	-+!	0.97	0.501	-1907 bp	11 / 23 (47.83%)	6
GCF_040797325	SAMN42100974	NA	K. michiganensis	Human	USA	2024	6132534	100131	116	55.8	PASS	ST52	23	yes	KL2	Typeable	?6	0.9996	0.8645	n/a	22 / 22 (100.00%)	0	KL41	Typeable	?2-+	0.9641	0.5975	n/a	13 / 22 (59.09%)	1
GCF_040838935	SAMN42495133	NA	K. grimontii	Animal	France	2005	5728657	215680	57	56.07	PASS	ST394	301	yes	KL1	Untypeable	-	0.9937	0.2641	-19160 bp	6 / 22 (27.27%)	0	KL29	Untypeable	-	0.9283	0.2868	-15744 bp	5 / 17 (29.41%)	0
GCF_040984225	SAMN40290418	NA	K. michiganensis	NA	India	2022	6407917	226327	401	55.74	FAIL	ST142-2LV	NA	no	KL83	Typeable	?2-	0.9691	0.9805	n/a	18 / 19 (94.74%)	0	KL68	Typeable	?2-+!	0.9354	0.9683	n/a	17 / 18 (94.44%)	1
GCF_041003725	SAMN42440409	NA	K. pasteurii	Human	China	2021	6310126	6067656	4	55.21	PASS	ST632	302	no	KL26	Typeable	NA	0.9699	1	-3 bp	21 / 21 (100.00%)	0	KL26	Typeable	+	0.9683	1	835 bp	20 / 20 (100.00%)	1
GCF_041003735	SAMN42440408	NA	K. pasteurii	Human	China	2021	6110064	6068875	2	55.29	PASS	ST632	302	yes	KL26	Typeable	NA	0.9699	1	-3 bp	21 / 21 (100.00%)	0	KL26	Typeable	+	0.9683	1	835 bp	20 / 20 (100.00%)	1
GCF_041154685	SAMD00760303	NA	K. pasteurii	NA	NA	NA	5897538	5897538	1	55.44	PASS	ST47-3LV	1066	yes	KL68	Typeable	!	0.9993	0.9999	1 bp	21 / 21 (100.00%)	0	KL186	Untypeable	-+!	0.929	0.3483	-3332 bp	7 / 21 (33.33%)	7
GCF_041202595	SAMN42359420	NA	K. oxytoca	Human	France	2021	5941874	83211	153	55.22	PASS	ST145	33	yes	KL34	Untypeable	?2-!	0.9993	0.3151	n/a	7 / 21 (33.33%)	0	KL141	Untypeable	?3-!	0.9483	0.3409	n/a	8 / 22 (36.36%)	0
GCF_041226105	SAMN40593507	NA	K. pasteurii	Animal	China	2021	5918128	487933	34	55.36	PASS	ST570	303	yes	KL49	Typeable	NA	0.9767	1.0001	-66 bp	19 / 19 (100.00%)	0	KL152	Untypeable	-+!	0.9727	0.4511	-2614 bp	10 / 21 (47.62%)	7
GCF_041227195	SAMN43051088	NA	K. michiganensis	Human	China	2023	6021240	125067	142	55.87	PASS	ST135	104	yes	KL56	Typeable	!	0.9501	0.9988	48 bp	24 / 24 (100.00%)	0	KL152	Untypeable	-+	0.9646	0.6111	3072 bp	12 / 21 (57.14%)	3
GCF_041283475	SAMN38251286	NA	K. pasteurii	Human	USA	2023	6365678	5962848	6	55.27	PASS	ST416	304	yes	KL86	Typeable	NA	0.9974	1	-2 bp	21 / 21 (100.00%)	0	KL152	Untypeable	-+*!	0.96	0.515	-1574 bp	11 / 21 (52.38%)	2
GCF_041283485	SAMN32093411	NA	K. michiganensis	Human	USA	2022	6925468	6301770	5	55.47	PASS	ST43	305	yes	KL6	Typeable	!	1	1	1155 bp	19 / 19 (100.00%)	0	KL43	Typeable	-+!	0.9442	0.9299	1249 bp	17 / 19 (89.47%)	2
GCF_041283495	SAMN34191887	NA	K. michiganensis	Human	USA	2023	6215402	6062634	4	55.82	PASS	ST409-1LV	306	yes	KL83	Typeable	-	0.9673	0.9801	74 bp	18 / 19 (94.74%)	0	KL68	Untypeable	-+!	0.9333	0.9684	25 bp	17 / 18 (94.44%)	2
GCF_041353115	SAMN35791134	NA	K. oxytoca	Human	Spain	NA	6490049	132149	212	54.44	PASS	ST145	33	yes	KL34	Typeable	?3+!	0.9984	1.0455	n/a	21 / 21 (100.00%)	1	KL169	Untypeable	?3-+!	0.9865	0.5197	n/a	12 / 25 (48.00%)	4
GCF_041414535	SAMN43161964	NA	K. spallanzanii	Human	USA	2024	6238369	372088	57	53.19	NA	NA	307	yes	KL65	Untypeable	-+	0.9808	0.411	-2782 bp	10 / 22 (45.45%)	2	KL179	Untypeable	-+	0.974	0.3968	-4997 bp	10 / 23 (43.48%)	2
GCF_041698715	SAMN43309379	NA	K. oxytoca	Animal	India	2020	5757433	360952	99	55.15	PASS	ST244-1LV	308	yes	KL7	Typeable	?3-+!	0.9666	0.9655	n/a	21 / 22 (95.45%)	2	KL169	Typeable	?3-+	0.9959	0.8805	n/a	22 / 25 (88.00%)	1
GCF_041699445	SAMN43309380	NA	K. oxytoca	Animal	India	2020	6048540	408212	112	54.89	PASS	ST364	143	yes	KL83	Typeable	NA	0.9446	0.9987	5 bp	19 / 19 (100.00%)	0	KL68	Typeable	-+!	0.8723	0.968	-1486 bp	17 / 18 (94.44%)	1
GCF_041699465	SAMN43309381	NA	K. oxytoca	Animal	India	2020	6122139	229786	119	54.5	PASS	ST141	309	yes	KL71	Typeable	NA	0.9971	1	0 bp	18 / 18 (100.00%)	0	KL27	Untypeable	-+*!	0.8711	0.8232	-1 bp	14 / 18 (77.78%)	2
GCF_041901425	SAMN43428189	NA	K. michiganensis	Human	Brazil	2024	6276082	198675	106	55.28	PASS	ST127-1LV	310	yes	KL4	Typeable	NA	0.9872	1	-17 bp	22 / 22 (100.00%)	0	KL145	Typeable	NA	0.986	1.0001	-13 bp	23 / 23 (100.00%)	0
GCF_042137955	SAMN43543512	NA	K. oxytoca	Hospital Environment	Russia	2022	6034545	5815721	2	54.96	PASS	ST178	311	yes	KL34	Typeable	!	0.9987	1	1 bp	21 / 21 (100.00%)	0	KL169	Untypeable	-+!	0.985	0.4798	-4884 bp	12 / 25 (48.00%)	3
GCF_042137965	SAMN43543511	NA	K. grimontii	Hospital Environment	Russia	2022	5885562	5719668	2	55.84	PASS	ST214-1LV	42	yes	KL76	Typeable	NA	1	1	0 bp	18 / 18 (100.00%)	0	KL20	Untypeable	-*!	0.9079	0.862	-2915 bp	15 / 18 (83.33%)	0
GCF_042159875	SAMN43805691	NA	K. pasteurii	Environment	Chile	2022	6353698	123451	261	55.17	FAIL	ST470	NA	no	KL46	Typeable	NA	0.9725	0.9994	33 bp	20 / 20 (100.00%)	0	KL29	Typeable	-+	0.957	0.8919	2954 bp	15 / 17 (88.24%)	1
GCF_042271465	SAMN43828073	NA	K. michiganensis	Environment	Spain	2022	6248612	67730	203	55.95	PASS	ST44	312	no	KL11	Typeable	NA	0.9994	1	0 bp	17 / 17 (100.00%)	0	KL102	Typeable	-!	0.9203	0.916	-2499 bp	15 / 17 (88.24%)	0
GCF_042274125	SAMN43828072	NA	K. michiganensis	Environment	Spain	2022	6207592	75543	180	55.95	PASS	ST44	312	yes	KL11	Typeable	?2	0.9995	1.0052	n/a	17 / 17 (100.00%)	0	KL102	Typeable	?2-!	0.9201	0.9204	n/a	15 / 17 (88.24%)	0
GCF_043104395	SAMN43972503	NA	K. michiganensis	Animal	China	2022	5989617	178042	81	56.08	PASS	ST511-1LV	313	yes	KL70	Typeable	NA	0.9986	1	-4 bp	21 / 21 (100.00%)	0	KL70	Typeable	+	0.9996	1	894 bp	20 / 20 (100.00%)	1
GCF_043647395	SAMN44383936	NA	K. michiganensis	NA	NA	NA	6125637	5827068	6	55.37	PASS	ST427-1LV	735	yes	KL22	Typeable	NA	1	1	0 bp	19 / 19 (100.00%)	0	KL169	Untypeable	?2-+!	0.952	0.3755	n/a	9 / 25 (36.00%)	6
GCF_043796495	SAMN44407548	NA	K. michiganensis	Human	USA	2020	6621977	343041	69	55.42	PASS	ST452	314	yes	KL73	Typeable	!	0.9752	1.0001	6 bp	18 / 18 (100.00%)	0	KL181	Untypeable	-+*!	0.9202	0.3974	-5535 bp	8 / 23 (34.78%)	3
GCF_043828815	SAMN39646689	NA	K. michiganensis	Human	Germany	2020	6289529	228480	79	55.8	PASS	ST85	20	yes	KL49	Typeable	NA	0.9999	1	0 bp	19 / 19 (100.00%)	0	KL145	Untypeable	-+!	0.9695	0.501	-1906 bp	11 / 23 (47.83%)	7
GCF_043829405	SAMN39646674	NA	K. indica	Human	Germany	2020	5470251	227531	54	53.54	NA	NA	281	yes	KL75	Typeable	NA	1	1	0 bp	20 / 20 (100.00%)	0	KL145	Untypeable	-+!	0.9479	0.533	-872 bp	11 / 23 (47.83%)	3
GCF_043832615	SAMN39646582	NA	K. indica	Human	Germany	2019	5391698	223596	60	53.5	NA	NA	281	yes	KL75	Typeable	NA	1	1	0 bp	20 / 20 (100.00%)	0	KL145	Untypeable	-+!	0.9479	0.533	-872 bp	11 / 23 (47.83%)	3
GCF_043833205	SAMN39646559	NA	K. michiganensis	Human	Germany	2019	6281298	109274	113	53.54	FAIL	ST135	NA	no	KL6	Typeable	?2	1	1	n/a	19 / 19 (100.00%)	0	KL43	Typeable	-	0.9416	0.9299	-2472 bp	17 / 19 (89.47%)	0
GCF_043833465	SAMN39646550	NA	K. grimontii	Human	Germany	2019	5847656	285607	58	55.64	PASS	ST406-1LV	315	yes	KL70	Typeable	!	0.9905	1	-29 bp	21 / 21 (100.00%)	0	KL70	Typeable	+!	0.9912	1	869 bp	20 / 20 (100.00%)	1
GCF_043835255	SAMN39646488	NA	K. oxytoca	Human	Germany	2019	6309184	223893	87	55.92	PASS	ST1	316	yes	KL83	Typeable	NA	0.9445	0.9987	5 bp	19 / 19 (100.00%)	0	KL68	Typeable	-+!	0.8721	0.968	-1486 bp	17 / 18 (94.44%)	1
GCF_043945205	SAMN42146673	NA	K. michiganensis	Environment	USA	2024	6212793	90951	184	54.84	FAIL	ST143	NA	no	KL67	Typeable	?2-!	0.9939	0.566	n/a	12 / 18 (66.67%)	0	KL150	Typeable	?2-+!	0.9555	0.5899	n/a	14 / 21 (66.67%)	1
GCF_043945335	SAMN42146666	NA	K. michiganensis	Hospital Environment	USA	2024	6199255	159686	113	55.84	PASS	ST84	4	yes	KL27	Typeable	NA	0.9999	1	0 bp	21 / 21 (100.00%)	0	KL152	Untypeable	-+*!	0.9595	0.5131	378 bp	11 / 21 (52.38%)	2
GCF_043945415	SAMN42146661	NA	K. michiganensis	Environment	USA	2024	6116034	223067	135	55.86	PASS	ST95	266	yes	KL66	Typeable	NA	0.9996	0.9998	-5 bp	20 / 20 (100.00%)	0	KL66	Typeable	!	0.998	1.0002	-133 bp	20 / 20 (100.00%)	0
GCF_044004165	SAMN44294225	NA	K. oxytoca	Human	USA	NA	5711090	217922	38	55.4	PASS	ST199	10	yes	KL29	Typeable	?3!	0.9734	0.9276	n/a	18 / 18 (100.00%)	0	KL29	Typeable	?3+!	0.9489	0.924	n/a	17 / 17 (100.00%)	1
GCF_044004215	SAMN44292947	NA	K. oxytoca	Human	USA	NA	5667534	182187	52	55.22	PASS	ST199	10	no	KL29	Typeable	?3!	0.9734	0.939	n/a	18 / 18 (100.00%)	0	KL29	Typeable	?3+!	0.9489	0.9359	n/a	17 / 17 (100.00%)	1
GCF_044006185	SAMN44347761	NA	K. oxytoca	Human	NA	NA	5764549	299992	26	55.27	PASS	ST302	201	no	KL86	Typeable	-+	0.9838	0.9595	22 bp	20 / 21 (95.24%)	1	KL169	Untypeable	-+*!	0.9699	0.4254	-6615 bp	11 / 25 (44.00%)	2
GCF_044510385	SAMN03741771	NA	K. michiganensis	Human	Germany	2013	6350365	233316	80	55.19	PASS	ST202	28	no	KL83	Typeable	-	0.9671	0.9801	77 bp	18 / 19 (94.74%)	0	KL68	Typeable	-+!	0.9334	0.9679	-1405 bp	17 / 18 (94.44%)	1
GCF_044510405	SAMN03742277	NA	K. michiganensis	Human	Germany	2013	6409612	153687	122	55.81	PASS	ST202	28	no	KL83	Typeable	?2-!	0.9674	0.9804	n/a	18 / 19 (94.74%)	0	KL68	Typeable	?2-+!	0.934	0.9681	n/a	17 / 18 (94.44%)	1
GCF_044510425	SAMN03742450	NA	K. michiganensis	Human	Germany	2013	6427907	253571	84	55.77	PASS	ST202	28	yes	KL83	Typeable	-	0.9671	0.9801	77 bp	18 / 19 (94.74%)	0	KL68	Typeable	-+!	0.9334	0.9679	-1405 bp	17 / 18 (94.44%)	1
GCF_044510445	SAMN03742480	NA	K. michiganensis	Human	Germany	2013	6352622	130198	125	55.77	PASS	ST202	28	no	KL83	Typeable	?2-	0.9679	0.8716	n/a	16 / 19 (84.21%)	0	KL68	Typeable	?2-+!	0.9313	0.8635	n/a	15 / 18 (83.33%)	1
GCF_044684105	SAMN41817373	NA	K. michiganensis	Human	China	2015	6690236	123633	246	55.8	PASS	ST40	317	yes	KL41	Typeable	NA	0.9999	1	0 bp	23 / 23 (100.00%)	0	KL41	Typeable	+	0.9997	1	886 bp	22 / 22 (100.00%)	1
GCF_044684125	SAMN41817375	NA	K. michiganensis	Human	China	2021	6476896	277934	158	55.12	PASS	ST13	318	yes	KL27	Typeable	NA	0.9996	1	0 bp	21 / 21 (100.00%)	0	KL152	Untypeable	-+*!	0.9599	0.5131	378 bp	11 / 21 (52.38%)	2
GCF_044684165	SAMN41817374	NA	K. michiganensis	Human	China	2021	6259096	370195	136	55.4	PASS	ST533	221	yes	KL73	Typeable	NA	1	1	0 bp	18 / 18 (100.00%)	0	KL181	Untypeable	-+*!	0.9212	0.3968	-5541 bp	8 / 23 (34.78%)	1
GCF_044792955	SAMN37691879	NA	K. oxytoca	Human	Ireland	2023	6252686	5980801	2	55.28	PASS	ST179	52	yes	KL29	Typeable	!	0.9737	0.9992	-233 bp	18 / 18 (100.00%)	0	KL29	Typeable	+!	0.9479	0.9992	591 bp	17 / 17 (100.00%)	1
GCF_045069665	SAMN44826399	NA	K. michiganensis	NA	NA	NA	6530966	6034797	4	54.81	FAIL	ST85	NA	no	KL49	Typeable	NA	1	1	0 bp	19 / 19 (100.00%)	0	KL145	Untypeable	-+!	0.9695	0.501	-1906 bp	11 / 23 (47.83%)	7
GCF_045223035	SAMN38368184	NA	K. michiganensis	Human	Chile	2021	6221785	5879906	10	55.71	PASS	ST242-2LV	319	yes	KL22	Typeable	-	0.9998	0.9357	-1289 bp	18 / 19 (94.74%)	0	KL169	Untypeable	?2-+!	0.9527	0.3755	n/a	9 / 25 (36.00%)	6
GCF_045223375	SAMN38368175	NA	K. michiganensis	Human	Chile	2021	6245687	131317	346	55.66	PASS	ST242-2LV	319	no	KL22	Typeable	-	0.9998	0.9357	-1289 bp	18 / 19 (94.74%)	0	KL169	Untypeable	?2-+!	0.9527	0.3755	n/a	9 / 25 (36.00%)	6
GCF_045261815	SAMN44786598	NA	K. oxytoca	Human	NA	NA	5959506	149573	69	55.64	PASS	ST37	183	no	KL83	Typeable	?2!	0.9449	1.0016	n/a	19 / 19 (100.00%)	0	KL68	Typeable	-+!	0.878	0.9501	-1874 bp	17 / 18 (94.44%)	2
GCF_045570355	SAMN45061634	NA	K. oxytoca	Human	Spain	2023	5960671	289577	85	55.11	PASS	ST59	46	yes	KL60	Typeable	!	0.9565	0.9994	30 bp	21 / 21 (100.00%)	0	KL74	Untypeable	-+!	0.9861	0.4055	7622 bp	8 / 19 (42.11%)	9
GCF_045570595	SAMN45061635	NA	K. michiganensis	Human	Spain	2023	6116230	136125	137	55.05	PASS	ST130-3LV	320	yes	KL24	Typeable	!	0.9454	0.9982	-32 bp	21 / 21 (100.00%)	0	KL161	Typeable	-+!	0.9146	0.6598	1175 bp	10 / 18 (55.56%)	3
GCF_045571425	SAMN33587937	NA	K. michiganensis	Human	China	2021	6074862	5934840	4	55.6	PASS	ST92	13	yes	KL83	Typeable	-!	0.9636	0.9801	3252 bp	18 / 19 (94.74%)	0	KL68	Typeable	-+!	0.945	0.9679	1769 bp	17 / 18 (94.44%)	1
GCF_045583105	SAMN44235512	NA	K. oxytoca	Human	Singapore	NA	6121076	5827154	5	55.52	PASS	ST78	321	yes	KL16	Typeable	!	0.9978	0.9999	-1 bp	21 / 21 (100.00%)	0	KL74	Untypeable	-+	0.9779	0.4062	5401 bp	8 / 19 (42.11%)	5
GCF_045584145	SAMN44235447	NA	K. oxytoca	Human	Singapore	NA	6274937	6038475	7	55.02	PASS	ST453-1LV	322	yes	KL54	Typeable	NA	0.9993	1	-3 bp	21 / 21 (100.00%)	0	KL74	Untypeable	-+!	0.9856	0.4061	5740 bp	8 / 19 (42.11%)	5
GCF_045620305	SAMN44247285	NA	K. michiganensis	Human	Singapore	NA	6653183	6073608	8	54.56	FAIL	ST108	NA	no	KL6	Typeable	!	0.999	1.0003	1063 bp	19 / 19 (100.00%)	0	KL43	Typeable	-+!	0.9456	0.9277	1157 bp	17 / 19 (89.47%)	2
GCF_045620345	SAMN44247282	NA	K. michiganensis	Human	Singapore	NA	6641581	6072522	8	55.72	PASS	ST108	24	no	KL6	Typeable	!	0.989	1.0003	1064 bp	19 / 19 (100.00%)	0	KL43	Typeable	-+!	0.933	0.9277	1158 bp	17 / 19 (89.47%)	2
GCF_045620865	SAMN44247255	NA	K. michiganensis	Human	Singapore	NA	6706688	6069454	11	55.72	PASS	ST108	24	no	KL6	Typeable	!	1	1.0004	1065 bp	19 / 19 (100.00%)	0	KL43	Typeable	-+!	0.9475	0.9278	1159 bp	17 / 19 (89.47%)	2
GCF_045622225	SAMN44130571	NA	K. michiganensis	Human	Singapore	NA	6544239	5912673	27	55.69	PASS	ST135	323	no	KL15	Typeable	!	0.9988	0.9828	1344 bp	23 / 23 (100.00%)	0	KL152	Untypeable	-+*!	0.9651	0.5442	2917 bp	11 / 21 (52.38%)	2
GCF_045624065	SAMN44235645	NA	K. michiganensis	Human	Singapore	NA	6698909	6068618	8	55.53	PASS	ST108	24	no	KL6	Typeable	+!	0.9872	0.9976	2260 bp	19 / 19 (100.00%)	1	KL43	Typeable	-+!	0.9282	0.9249	2354 bp	17 / 19 (89.47%)	2
GCF_045624665	SAMN44235499	NA	K. michiganensis	Human	Singapore	NA	6716748	5517930	10	55.71	PASS	ST108	24	no	KL6	Typeable	NA	0.9975	0.9977	1057 bp	19 / 19 (100.00%)	0	KL43	Typeable	-	0.9392	0.9276	-1415 bp	17 / 19 (89.47%)	0
GCF_045624845	SAMN44235470	NA	K. michiganensis	Human	Singapore	NA	6640680	6071157	8	55.7	PASS	ST108	24	no	KL6	Typeable	!	1	1.0002	1059 bp	19 / 19 (100.00%)	0	KL43	Typeable	-+!	0.9411	0.9276	1153 bp	17 / 19 (89.47%)	2
GCF_045624905	SAMN44235464	NA	K. michiganensis	Human	Singapore	NA	6671395	6040601	13	55.73	PASS	ST108	24	no	KL6	Typeable	!	0.9865	0.9978	1065 bp	19 / 19 (100.00%)	0	KL43	Typeable	-!	0.9372	0.9278	-1407 bp	17 / 19 (89.47%)	0
GCF_045624975	SAMN44235452	NA	K. michiganensis	Human	Singapore	NA	6640511	5970813	10	55.73	PASS	ST135	323	yes	KL15	Typeable	!	0.9941	0.9822	1326 bp	23 / 23 (100.00%)	0	KL41	Untypeable	-+!	0.9722	0.4785	1437 bp	11 / 22 (50.00%)	3
GCF_045625645	SAMN44235335	NA	K. michiganensis	Human	Singapore	NA	6760567	6071747	9	55.43	PASS	ST108	24	no	KL6	Typeable	!	1	1.0002	1060 bp	19 / 19 (100.00%)	0	KL43	Typeable	-+!	0.9467	0.9276	1154 bp	17 / 19 (89.47%)	2
GCF_045626745	SAMN44235107	NA	K. michiganensis	Human	Singapore	NA	6697176	6073993	6	55.68	PASS	ST108	24	yes	KL6	Typeable	+!	0.9999	0.9975	2261 bp	19 / 19 (100.00%)	1	KL43	Typeable	-+!	0.9416	0.9249	2355 bp	17 / 19 (89.47%)	2
GCF_046030875	SAMN35827779	NA	K. oxytoca	Human	Spain	2022	6606599	117819	201	55.71	PASS	ST145	33	yes	KL34	Typeable	?3+!	0.9983	1.005	n/a	21 / 21 (100.00%)	1	KL169	Untypeable	?3-+	0.9862	0.4846	n/a	12 / 25 (48.00%)	4
GCF_046031235	SAMN35827778	NA	K. oxytoca	Human	Spain	2022	6665041	113119	187	54.47	PASS	ST145	33	no	KL34	Typeable	?3+!	0.9983	0.9885	n/a	21 / 21 (100.00%)	1	KL169	Untypeable	?3-+	0.9864	0.4703	n/a	12 / 25 (48.00%)	4
GCF_046296835	SAMN45908000	NA	K. michiganensis	Human	China	2023	5979387	508726	34	54.43	FAIL	ST50	NA	no	KL13	Typeable	NA	1	1	0 bp	21 / 21 (100.00%)	0	KL152	Typeable	-+!	0.9586	0.6105	-1134 bp	12 / 21 (57.14%)	2
GCF_046298195	SAMN45908030	NA	K. michiganensis	Human	China	2023	6307969	262292	69	56.08	PASS	ST381	324	yes	KL58	Typeable	NA	0.9998	1	0 bp	20 / 20 (100.00%)	0	KL145	Untypeable	-+!	0.9727	0.5041	-1571 bp	11 / 23 (47.83%)	3
GCF_046299155	SAMN45908001	NA	K. pasteurii	Human	China	2023	6467828	323121	95	55.81	PASS	ST298	325	yes	KL68	Typeable	?2!	0.9987	1.0052	n/a	21 / 21 (100.00%)	0	KL66	Untypeable	?2-+!	0.9578	0.3146	n/a	7 / 20 (35.00%)	7
GCF_046299175	SAMN45908007	NA	K. grimontii	Human	China	2023	6088050	119022	150	55.12	PASS	ST562	326	yes	KL49	Typeable	!	0.9759	1	-52 bp	19 / 19 (100.00%)	0	KL152	Untypeable	-+!	0.9718	0.4511	-2600 bp	10 / 21 (47.62%)	8
GCF_046366165	SAMN41004149	NA	K. michiganensis	Human	China	2024	6480382	206108	101	55.54	PASS	ST35	134	yes	KL53	Typeable	NA	0.9999	1	0 bp	22 / 22 (100.00%)	0	KL41	Untypeable	-+*!	0.961	0.579	-401 bp	12 / 22 (54.55%)	5
GCF_046366185	SAMN41004151	NA	K. oxytoca	Human	China	2024	6223148	222773	94	55.57	PASS	ST34	21	yes	KL74	Typeable	?2	0.9744	0.9968	n/a	19 / 19 (100.00%)	0	KL74	Typeable	?2	0.9983	0.9967	n/a	19 / 19 (100.00%)	0
GCF_046366205	SAMN41004150	NA	K. michiganensis	Human	China	2024	6145865	316674	96	54.54	FAIL	ST330	NA	no	KL74	Typeable	NA	0.9964	1	-2 bp	19 / 19 (100.00%)	0	KL74	Typeable	!	0.9769	0.9993	2 bp	19 / 19 (100.00%)	0
GCF_046366225	SAMN41004148	NA	K. grimontii	Human	China	2024	6162321	233407	90	55.32	PASS	ST168	327	yes	KL71	Typeable	NA	0.9669	0.9998	-5 bp	18 / 18 (100.00%)	0	KL27	Untypeable	-+*!	0.8661	0.7606	-4 bp	13 / 18 (72.22%)	3
GCF_046503475	SAMN44786610	NA	K. oxytoca	Human	NA	NA	5804424	181230	60	55.54	PASS	ST279-2LV	52	no	KL83	Typeable	?3	0.9421	1.0066	n/a	19 / 19 (100.00%)	0	KL68	Untypeable	-+!	0.8744	0.9298	-2312 bp	17 / 18 (94.44%)	2
GCF_046503775	SAMN45875409	NA	K. michiganensis	Environment	Latvia	2024	6010465	401685	51	55.15	PASS	ST191	328	yes	KL68	Typeable	!	0.9607	0.9987	5 bp	21 / 21 (100.00%)	0	KL169	Untypeable	?2-+!	0.956	0.3749	n/a	9 / 25 (36.00%)	9
GCF_046578745	SAMN44383882	NA	K. michiganensis	Environment	Australia	2023	5887339	5824636	5	55.71	PASS	ST305	233	yes	KL83	Typeable	-	0.9675	0.9801	77 bp	18 / 19 (94.74%)	0	KL68	Typeable	-+!	0.9337	0.9679	-1405 bp	17 / 18 (94.44%)	1
GCF_046578785	SAMN44383878	NA	K. oxytoca	Environment	Australia	2023	5855862	5855862	1	56.07	FAIL	ST30	NA	no	KL69	Typeable	NA	0.9984	1	2 bp	20 / 20 (100.00%)	0	KL169	Untypeable	-+!	0.9885	0.3754	-6918 bp	10 / 25 (40.00%)	5
GCF_046578805	SAMN44383876	NA	K. oxytoca	Environment	Australia	2024	6088892	6088892	1	55.2	PASS	ST48	329	yes	KL14	Typeable	NA	0.9862	0.9997	53 bp	22 / 22 (100.00%)	0	KL109	Untypeable	-+!	0.9755	0.9115	90 bp	19 / 22 (86.36%)	3
GCF_046580575	SAMN44383895	NA	K. michiganensis	Environment	Australia	2023	5925252	5925252	1	54.81	FAIL	ST130-3LV	NA	no	KL24	Typeable	!	0.9454	0.9982	-32 bp	21 / 21 (100.00%)	0	KL161	Typeable	-+!	0.9146	0.6598	1175 bp	10 / 18 (55.56%)	3
GCF_046580825	SAMN44383894	NA	K. oxytoca	Environment	Australia	2023	5947911	5814989	2	55.96	PASS	ST286	330	yes	KL60	Typeable	!	0.9562	0.9994	28 bp	21 / 21 (100.00%)	0	KL74	Untypeable	-+!	0.9858	0.4053	7609 bp	8 / 19 (42.11%)	9
GCF_046580835	SAMN44383893	NA	K. oxytoca	Environment	Australia	2023	5784452	5784452	1	55.14	PASS	ST257	105	yes	KL30	Typeable	NA	0.9987	1	1 bp	19 / 19 (100.00%)	0	KL47	Untypeable	-+*!	0.9058	0.813	42 bp	14 / 19 (73.68%)	5
GCF_046591815	SAMN38138684	NA	K. pasteurii	Animal	India	2022	5870932	312220	54	55.16	PASS	ST230-2LV	331	yes	KL70	Typeable	NA	0.9644	0.9996	-26 bp	21 / 21 (100.00%)	0	KL70	Typeable	+	0.9637	0.9996	872 bp	20 / 20 (100.00%)	1
GCF_046592175	SAMN38138666	NA	K. pasteurii	Animal	India	2022	5845639	515677	32	55.45	PASS	ST187-1LV	332	yes	KL68	Typeable	NA	0.9987	1	2 bp	21 / 21 (100.00%)	0	KL66	Untypeable	-+!	0.9506	0.309	-294 bp	7 / 20 (35.00%)	7
GCF_046592195	SAMN38138665	NA	K. pasteurii	Animal	India	2022	5846868	421884	36	55.38	PASS	ST187-1LV	332	no	KL68	Typeable	NA	0.9987	1	2 bp	21 / 21 (100.00%)	0	KL66	Untypeable	-+!	0.9506	0.309	-294 bp	7 / 20 (35.00%)	7
GCF_046602375	SAMN46067287	NA	K. oxytoca	Environment	Czech Republic	2021	5941124	196409	105	55.38	PASS	ST37	183	yes	KL83	Typeable	NA	0.9444	0.9987	5 bp	19 / 19 (100.00%)	0	KL68	Typeable	-+!	0.8769	0.968	-1486 bp	17 / 18 (94.44%)	1
GCF_046602395	SAMN46067281	NA	K. grimontii	Environment	Czech Republic	2021	6466255	146938	259	55.11	PASS	ST190	333	no	KL10	Typeable	NA	0.9691	1	-483 bp	21 / 21 (100.00%)	0	KL152	Typeable	NA	0.9671	1	-480 bp	21 / 21 (100.00%)	0
GCF_046602435	SAMN46067282	NA	K. grimontii	Environment	Czech Republic	2021	6465923	149653	261	55.37	PASS	ST190	333	yes	KL10	Typeable	NA	0.9691	1	-483 bp	21 / 21 (100.00%)	0	KL152	Typeable	NA	0.9671	1	-480 bp	21 / 21 (100.00%)	0
GCF_046602675	SAMN46067276	NA	K. michiganensis	Human	Czech Republic	2021	6274126	226104	109	55.37	PASS	ST146	216	yes	KL83	Typeable	?2-	0.9689	0.9804	n/a	18 / 19 (94.74%)	0	KL68	Typeable	?2-+!	0.9368	0.9682	n/a	17 / 18 (94.44%)	1
GCF_046602755	SAMN46067269	NA	K. oxytoca	Environment	Czech Republic	2020	6067278	374202	100	55.81	PASS	ST19	22	yes	KL76	Typeable	!	0.9707	0.9985	4 bp	18 / 18 (100.00%)	0	KL74	Untypeable	-+!	0.969	0.439	-1765 bp	9 / 19 (47.37%)	7
GCF_046603035	SAMN46067254	NA	K. pasteurii	Human	Czech Republic	2019	6161586	216909	89	55	PASS	ST81-2LV	334	yes	KL77	Typeable	NA	0.991	1	4 bp	19 / 19 (100.00%)	0	KL62	Untypeable	-+*!	0.8626	0.742	8 bp	13 / 19 (68.42%)	2
GCF_046603135	SAMN46067245	NA	K. michiganensis	Environment	Czech Republic	2020	6452888	302547	96	55.52	PASS	ST27	18	yes	KL4	Typeable	NA	1	1	0 bp	22 / 22 (100.00%)	0	KL145	Typeable	NA	0.9985	1.0001	4 bp	23 / 23 (100.00%)	0
GCF_046603175	SAMN46067246	NA	K. michiganensis	Environment	Czech Republic	2020	6372872	159737	208	55.52	PASS	ST242-1LV	335	yes	KL83	Typeable	-	0.9635	0.9801	66 bp	18 / 19 (94.74%)	0	KL68	Typeable	-+!	0.9452	0.9681	-1417 bp	17 / 18 (94.44%)	1
GCF_046603195	SAMN46067243	NA	K. oxytoca	Environment	Czech Republic	2020	6069817	209220	105	55.27	PASS	ST19	22	no	KL76	Typeable	!	0.9707	0.9985	4 bp	18 / 18 (100.00%)	0	KL20	Untypeable	-+*!	0.8717	0.8388	53 bp	14 / 18 (77.78%)	2
GCF_046603215	SAMN46067240	NA	K. michiganensis	Environment	Czech Republic	2020	6468254	195079	102	55	PASS	ST27	18	no	KL4	Typeable	NA	1	1	0 bp	22 / 22 (100.00%)	0	KL145	Typeable	NA	0.9985	1.0001	4 bp	23 / 23 (100.00%)	0
GCF_046603235	SAMN46067242	NA	K. grimontii	Environment	Czech Republic	2020	5824559	525916	49	55.79	PASS	ST445	1	yes	KL28	Typeable	NA	1	1	0 bp	19 / 19 (100.00%)	0	KL150	Untypeable	-+*!	0.9169	0.4426	-3494 bp	8 / 21 (38.10%)	6
GCF_046603275	SAMN46067241	NA	K. michiganensis	Environment	Czech Republic	2020	6464145	248685	96	55.51	PASS	ST27	18	no	KL4	Typeable	NA	1	1	0 bp	22 / 22 (100.00%)	0	KL145	Typeable	NA	0.9985	1.0001	4 bp	23 / 23 (100.00%)	0
GCF_046603295	SAMN46067239	NA	K. michiganensis	Environment	Czech Republic	2020	6472907	277711	94	55.51	PASS	ST27	18	no	KL4	Typeable	NA	1	1	0 bp	22 / 22 (100.00%)	0	KL145	Typeable	NA	0.9985	1.0001	4 bp	23 / 23 (100.00%)	0
GCF_046603315	SAMN46067236	NA	K. michiganensis	Environment	Czech Republic	2020	6465936	248685	97	55.51	PASS	ST27	18	no	KL4	Typeable	NA	1	1	0 bp	22 / 22 (100.00%)	0	KL145	Typeable	NA	0.9985	1.0001	4 bp	23 / 23 (100.00%)	0
GCF_046603335	SAMN46067238	NA	K. michiganensis	Environment	Czech Republic	2020	6467149	246065	97	55.51	PASS	ST27	18	no	KL4	Typeable	NA	1	1	0 bp	22 / 22 (100.00%)	0	KL145	Typeable	NA	0.9985	1.0001	4 bp	23 / 23 (100.00%)	0
GCF_046603355	SAMN46067235	NA	K. michiganensis	Environment	Czech Republic	2020	6462668	248685	93	55.51	PASS	ST27	18	no	KL4	Typeable	NA	1	1	0 bp	22 / 22 (100.00%)	0	KL145	Typeable	NA	0.9985	1.0001	4 bp	23 / 23 (100.00%)	0
GCF_047394925	SAMN41632140	NA	K. oxytoca	NA	NA	NA	5997406	222533	97	54.98	PASS	ST90	1067	yes	KL80	Typeable	NA	0.9971	1	0 bp	21 / 21 (100.00%)	0	KL74	Untypeable	-+!	0.99	0.4063	7948 bp	8 / 19 (42.11%)	8
GCF_047445395	SAMN38634772	NA	K. michiganensis	NA	NA	NA	5875181	217736	97	55.74	PASS	ST91-1LV	1068	yes	KL53	Typeable	!	0.9896	0.9999	-4 bp	22 / 22 (100.00%)	0	KL41	Untypeable	-+*!	0.9614	0.579	-405 bp	12 / 22 (54.55%)	5
GCF_047469035	SAMN46401384	NA	K. michiganensis	NA	NA	NA	6155812	452512	47	55.98	PASS	ST146	216	yes	KL83	Typeable	-	0.9674	0.9801	77 bp	18 / 19 (94.74%)	0	KL68	Typeable	-+!	0.9336	0.9679	-1405 bp	17 / 18 (94.44%)	1
GCF_047469045	SAMN46401385	NA	K. michiganensis	NA	NA	NA	6156145	452512	45	55.98	PASS	ST146	216	no	KL83	Typeable	-	0.9674	0.9801	77 bp	18 / 19 (94.74%)	0	KL68	Typeable	-+!	0.9336	0.9679	-1405 bp	17 / 18 (94.44%)	1
GCF_047498375	SAMN38257235	NA	K. michiganensis	NA	NA	NA	6232175	111863	165	55.65	PASS	ST40	44	no	KL41	Typeable	NA	0.9998	1	0 bp	23 / 23 (100.00%)	0	KL41	Typeable	+	0.9996	1	886 bp	22 / 22 (100.00%)	1
GCF_047498465	SAMN38257230	NA	K. michiganensis	NA	NA	NA	5902195	224448	79	56.09	PASS	ST511	1069	yes	KL9	Typeable	NA	0.9739	0.9981	3 bp	21 / 21 (100.00%)	0	KL26	Untypeable	-+!	0.9264	0.9577	847 bp	19 / 20 (95.00%)	2
GCF_047499075	SAMN38257199	NA	K. oxytoca	NA	NA	NA	6009789	170604	124	55.01	PASS	ST176	30	no	KL69	Typeable	NA	0.9984	1	1 bp	20 / 20 (100.00%)	0	KL169	Untypeable	-+!	0.9885	0.3754	-6919 bp	10 / 25 (40.00%)	5
GCF_047499335	SAMN38257187	NA	K. michiganensis	NA	NA	NA	6188461	98698	176	55.78	PASS	ST88	125	no	KL74	Typeable	?2	0.9999	1.0001	n/a	19 / 19 (100.00%)	0	KL74	Typeable	?2!	0.9766	0.9994	n/a	19 / 19 (100.00%)	0
GCF_047499475	SAMN38257178	NA	K. michiganensis	NA	NA	NA	6243614	134671	133	55.83	PASS	ST27	18	no	KL4	Typeable	NA	1	1	0 bp	22 / 22 (100.00%)	0	KL145	Typeable	NA	0.9985	1.0001	4 bp	23 / 23 (100.00%)	0
GCF_047786485	SAMN46247148	NA	K. grimontii	NA	NA	NA	6067158	214725	74	55.79	PASS	ST377	1070	yes	KL64	Typeable	?3	0.9995	1	n/a	20 / 20 (100.00%)	0	KL152	Untypeable	?2-+!	0.9645	0.507	n/a	11 / 21 (52.38%)	2
GCF_048154855	SAMN44786693	NA	K. oxytoca	NA	NA	NA	6267581	71260	270	54.86	PASS	ST176	30	no	KL69	Typeable	?11	0.9982	0.9494	n/a	20 / 20 (100.00%)	0	KL169	Untypeable	?2-+!	0.9885	0.3754	n/a	10 / 25 (40.00%)	3
GCF_048258205	SAMN45892996	NA	K. oxytoca	NA	NA	NA	6089801	76125	218	54.97	PASS	ST525	876	yes	KL16	Typeable	NA	1	1	0 bp	21 / 21 (100.00%)	0	KL74	Untypeable	-+	0.9785	0.4062	5400 bp	8 / 19 (42.11%)	5
GCF_048276585	SAMN46432940	NA	K. michiganensis	NA	NA	NA	5942312	421451	67	55.98	PASS	ST451-1LV	1071	yes	KL25	Typeable	NA	0.994	1	1 bp	21 / 21 (100.00%)	0	KL169	Untypeable	-+*	0.9441	0.7994	-4605 bp	20 / 25 (80.00%)	1
GCF_048350665	SAMN38583692	NA	K. oxytoca	NA	NA	NA	5969067	359746	56	55.11	PASS	ST454	1072	no	KL71	Typeable	NA	0.9966	1	0 bp	18 / 18 (100.00%)	0	KL27	Untypeable	-+*!	0.8708	0.8232	-1 bp	14 / 18 (77.78%)	2
GCF_048350755	SAMN38583688	NA	K. oxytoca	NA	NA	NA	5977262	444500	56	55.11	PASS	ST454	1072	yes	KL71	Typeable	NA	0.9966	1	0 bp	18 / 18 (100.00%)	0	KL27	Untypeable	-+*!	0.8708	0.8232	-1 bp	14 / 18 (77.78%)	2
GCF_048350835	SAMN38583684	NA	K. oxytoca	NA	NA	NA	5968033	359734	63	55.11	PASS	ST454	1072	no	KL71	Typeable	NA	0.9966	1	0 bp	18 / 18 (100.00%)	0	KL27	Untypeable	-+*!	0.8708	0.8232	-1 bp	14 / 18 (77.78%)	2
GCF_048350875	SAMN38583682	NA	K. oxytoca	NA	NA	NA	5968040	228790	71	54.98	PASS	ST36	16	no	KL83	Typeable	NA	0.9445	0.9987	5 bp	19 / 19 (100.00%)	0	KL68	Typeable	-+!	0.872	0.968	-1486 bp	17 / 18 (94.44%)	1
GCF_048350955	SAMN38583678	NA	K. oxytoca	NA	NA	NA	5974473	359746	63	55.12	PASS	ST454	1072	no	KL71	Typeable	NA	0.9966	1	0 bp	18 / 18 (100.00%)	0	KL27	Untypeable	-+*!	0.8708	0.8232	-1 bp	14 / 18 (77.78%)	2
GCF_048351135	SAMN38583669	NA	K. oxytoca	NA	NA	NA	5980558	227112	69	55.03	PASS	ST455	620	no	KL63	Typeable	NA	1	1	0 bp	21 / 21 (100.00%)	0	KL74	Untypeable	-+!	0.9831	0.4061	8287 bp	8 / 19 (42.11%)	11
GCF_048351155	SAMN38583668	NA	K. oxytoca	NA	NA	NA	5980702	224113	70	55.03	PASS	ST455	620	no	KL63	Typeable	NA	1	1	0 bp	21 / 21 (100.00%)	0	KL74	Untypeable	-+!	0.9831	0.4061	8287 bp	8 / 19 (42.11%)	11
GCF_048351235	SAMN38583665	NA	K. oxytoca	NA	NA	NA	5976819	222868	63	55.03	PASS	ST455	620	no	KL63	Typeable	NA	1	1	0 bp	21 / 21 (100.00%)	0	KL74	Untypeable	-+!	0.9831	0.4061	8287 bp	8 / 19 (42.11%)	11
GCF_048351435	SAMN38583654	NA	K. oxytoca	NA	NA	NA	5978278	314970	49	54.84	PASS	ST288	594	no	KL83	Typeable	NA	0.94	0.9986	61 bp	19 / 19 (100.00%)	0	KL68	Typeable	-+!	0.8517	0.969	-1421 bp	17 / 18 (94.44%)	1
GCF_048351475	SAMN38583652	NA	K. oxytoca	NA	NA	NA	5919049	311277	49	55.11	PASS	ST2	21	no	KL74	Typeable	NA	0.9745	1.0001	-5 bp	19 / 19 (100.00%)	0	KL74	Typeable	NA	0.9984	1	-1 bp	19 / 19 (100.00%)	0
GCF_048351495	SAMN38583651	NA	K. oxytoca	NA	NA	NA	5973373	358264	43	54.84	PASS	ST288	594	no	KL83	Typeable	NA	0.9404	0.9986	61 bp	19 / 19 (100.00%)	0	KL68	Typeable	-+!	0.8521	0.969	-1421 bp	17 / 18 (94.44%)	1
GCF_048351555	SAMN38583647	NA	K. oxytoca	NA	NA	NA	5964054	283346	65	55.06	PASS	ST258	57	no	KL34	Typeable	?4!	1	1.0009	n/a	21 / 21 (100.00%)	0	KL169	Untypeable	?4-+!	0.9867	0.4808	n/a	12 / 25 (48.00%)	3
GCF_048351995	SAMN38583626	NA	K. oxytoca	NA	NA	NA	5950605	233397	87	55.07	PASS	ST258	57	no	KL34	Typeable	!	1	1	0 bp	21 / 21 (100.00%)	0	KL169	Untypeable	-+!	0.9854	0.4798	-4885 bp	12 / 25 (48.00%)	3
GCF_048400075	SAMN42769376	NA	K. pasteurii	NA	NA	NA	6650500	6245792	7	54.9	FAIL	ST499	NA	no	KL83	Typeable	NA	0.9715	0.9991	71 bp	19 / 19 (100.00%)	0	KL68	Untypeable	-+!	0.8881	0.9693	22 bp	17 / 18 (94.44%)	2
GCF_048512735	SAMN47145792	NA	K. michiganensis	NA	NA	NA	6001425	149480	72	56.02	PASS	ST98	90	yes	KL41	Typeable	?4	0.9995	1.006	n/a	23 / 23 (100.00%)	0	KL41	Untypeable	?4+	0.9987	1.0063	n/a	22 / 22 (100.00%)	3
GCF_048512745	SAMN47145794	NA	K. michiganensis	NA	NA	NA	5830580	187840	43	55.92	PASS	ST52	23	no	KL2	Typeable	NA	0.9999	1	0 bp	22 / 22 (100.00%)	0	KL145	Typeable	-	0.9747	0.6255	-147 bp	13 / 23 (56.52%)	0
GCF_048572765	SAMN47233380	NA	K. oxytoca	NA	NA	NA	6736859	5820764	7	54.15	PASS	ST282	1073	yes	KL34	Typeable	!	0.9979	0.9995	1 bp	21 / 21 (100.00%)	0	KL169	Untypeable	-+!	0.9848	0.4794	-4884 bp	12 / 25 (48.00%)	3
GCF_048574435	SAMN47198436	NA	K. pasteurii	NA	NA	NA	6147798	205447	70	55.16	FAIL	ST570	NA	no	KL49	Typeable	NA	0.9767	1.0001	-66 bp	19 / 19 (100.00%)	0	KL152	Untypeable	-+!	0.9727	0.4511	-2614 bp	10 / 21 (47.62%)	7
GCF_048891005	SAMN46555171	NA	K. oxytoca	NA	NA	NA	5882249	232996	77	55.08	PASS	ST271	555	no	KL69	Typeable	NA	0.9983	1	1 bp	20 / 20 (100.00%)	0	KL169	Untypeable	-+!	0.9878	0.3754	-6919 bp	10 / 25 (40.00%)	5
GCF_049058125	SAMN18106185	NA	K. oxytoca	NA	NA	NA	5714703	345603	57	55.19	PASS	ST199	10	no	KL29	Typeable	?6	0.9771	1.02	n/a	18 / 18 (100.00%)	0	KL29	Typeable	?6+!	0.9581	1.0209	n/a	17 / 17 (100.00%)	1
GCF_049068035	SAMN39523009	NA	K. michiganensis	NA	NA	NA	6338054	219653	117	55.72	PASS	ST381	324	no	KL58	Typeable	?8	0.9999	0.9739	n/a	20 / 20 (100.00%)	0	KL145	Untypeable	?3-+	0.9881	0.4472	n/a	10 / 23 (43.48%)	2
GCF_049068115	SAMN39523087	NA	K. michiganensis	NA	NA	NA	6334678	222742	119	55.74	PASS	ST381	324	yes	KL58	Typeable	?10	0.9994	0.9076	n/a	20 / 20 (100.00%)	0	KL145	Untypeable	?2-+	0.9881	0.4472	n/a	10 / 23 (43.48%)	2
GCF_049257265	SAMN44289317	NA	K. oxytoca	NA	NA	NA	5800625	167874	48	55.06	PASS	ST199	158	no	KL83	Typeable	?2+	0.9447	0.9987	n/a	19 / 19 (100.00%)	1	KL68	Typeable	?2-!	0.8722	0.968	n/a	17 / 18 (94.44%)	0
GCF_049320105	SAMN47597813	NA	K. michiganensis	NA	NA	NA	6209185	187875	94	55.88	PASS	ST43	24	no	KL6	Typeable	!	0.9999	1	0 bp	19 / 19 (100.00%)	0	KL43	Typeable	-+!	0.941	0.9299	94 bp	17 / 19 (89.47%)	2
GCF_900198535	SAMEA104155653	NA	K. indica	NA	NA	NA	5215453	1269482	12	53.5	NA	NA	336	yes	KL61	Typeable	NA	1	1	1160 bp	22 / 22 (100.00%)	0	KL141	Untypeable	-+!	0.9323	0.5456	3048 bp	12 / 22 (54.55%)	5
GCF_900200035	SAMEA104188450	NA	K. grimontii	Human	NA	1997	6168876	407664	54	55.37	PASS	ST319	337	yes	KL74	Typeable	NA	0.9743	1.0004	-9 bp	19 / 19 (100.00%)	0	KL74	Typeable	NA	0.9879	0.9995	-5 bp	19 / 19 (100.00%)	0
GCF_900407115	SAMEA4646304	NA	K. oxytoca	Human	Tanzania	2014	5683851	222405	61	55.21	PASS	ST520	21	yes	KL74	Typeable	NA	0.9743	1.0001	-5 bp	19 / 19 (100.00%)	0	KL74	Typeable	NA	0.9983	1	-1 bp	19 / 19 (100.00%)	0
GCF_900407165	SAMEA4646313	NA	K. michiganensis	Human	Tanzania	2013	6326467	113446	175	55.23	PASS	ST533	221	yes	KL73	Typeable	NA	1	1	0 bp	18 / 18 (100.00%)	0	KL181	Untypeable	-+*!	0.9212	0.3968	-5541 bp	8 / 23 (34.78%)	1
GCF_900407255	SAMEA4646320	NA	K. michiganensis	Human	Tanzania	2015	6031246	184023	71	55.86	PASS	ST542-4LV	338	yes	KL5	Typeable	NA	1	1	0 bp	23 / 23 (100.00%)	0	KL80	Untypeable	-+*!	0.889	0.84	71 bp	18 / 23 (78.26%)	4
GCF_900451165	SAMEA3879499	NA	K. oxytoca	Human	NA	1974	5941796	5921570	2	55.07	PASS	ST257	339	yes	KL74	Typeable	!	0.9738	1.0002	-4 bp	19 / 19 (100.00%)	0	KL74	Typeable	!	0.9976	1	0 bp	19 / 19 (100.00%)	0
GCF_900451235	SAMEA3251442	NA	K. oxytoca	NA	NA	1900	5652648	5533000	2	55.3	PASS	ST287	340	yes	KL42	Untypeable	?2-!	0.9602	0.2695	n/a	5 / 21 (23.81%)	0	KL74	Untypeable	-+!	0.9749	0.404	15021 bp	6 / 19 (31.58%)	1
GCF_900451255	SAMEA2709023	NA	K. oxytoca	NA	NA	NA	5985119	5852199	3	54.93	PASS	ST19	22	yes	KL71	Typeable	!	0.9965	0.9996	1329 bp	18 / 18 (100.00%)	0	KL27	Untypeable	-+*!	0.8728	0.8231	1328 bp	14 / 18 (77.78%)	2
GCF_900451335	SAMEA2709020	NA	K. grimontii	NA	NA	NA	5592058	5504162	6	55.91	FAIL	ST517	NA	no	KL49	Typeable	!	0.9779	0.9996	-59 bp	19 / 19 (100.00%)	0	KL152	Untypeable	-+!	0.9582	0.5146	-2607 bp	11 / 21 (52.38%)	7
GCF_900451945	SAMEA3307905	NA	K. michiganensis	NA	NA	1958	5951078	2328266	4	55.92	PASS	ST220-3LV	341	yes	KL70	Typeable	!	0.9988	1	-6 bp	21 / 21 (100.00%)	0	KL70	Typeable	+!	1	1	892 bp	20 / 20 (100.00%)	1
GCF_900635105	SAMEA3251432	NA	K. oxytoca	NA	UK	1900	5856891	5856891	1	55.16	PASS	ST101	286	yes	KL74	Typeable	!	0.9749	1.0001	-5 bp	19 / 19 (100.00%)	0	KL74	Typeable	!	0.9985	1	-1 bp	19 / 19 (100.00%)	0
GCF_900636985	SAMEA3923594	NA	K. oxytoca	NA	NA	1900	5857964	5857964	1	55.13	PASS	ST199	10	yes	KL29	Typeable	!	0.9737	0.9992	-233 bp	18 / 18 (100.00%)	0	KL29	Typeable	+!	0.9479	0.9992	591 bp	17 / 17 (100.00%)	1
GCF_901212425	SAMEA5574707	NA	K. oxytoca	NA	NA	NA	5791560	92377	172	55.07	PASS	ST397-1LV	342	yes	KL86	Typeable	-+	0.984	0.9595	23 bp	20 / 21 (95.24%)	1	KL169	Untypeable	-+*!	0.9515	0.5009	-6614 bp	12 / 25 (48.00%)	1
GCF_901542455	SAMEA3492648	NA	K. grimontii	NA	Denmark	1900	5767309	5767309	1	55.89	PASS	ST186-1LV	343	yes	KL26	Typeable	NA	0.9997	1	0 bp	21 / 21 (100.00%)	0	KL26	Typeable	+	1	1	838 bp	20 / 20 (100.00%)	1
GCF_901553745	SAMEA5610065	NA	K. michiganensis	NA	NA	NA	6191219	170598	102	55.66	PASS	ST50-1LV	344	yes	KL51	Typeable	NA	1	1	1206 bp	21 / 21 (100.00%)	0	KL152	Typeable	-	0.9912	0.6324	1364 bp	13 / 21 (61.90%)	0
GCF_901556995	SAMEA5610064	NA	K. michiganensis	NA	NA	NA	6193009	392021	32	55.96	PASS	ST84	4	yes	KL20	Typeable	NA	0.9995	1.0007	15 bp	21 / 21 (100.00%)	0	KL152	Untypeable	-*	0.8996	0.8621	-549 bp	18 / 21 (85.71%)	0
GCF_901563825	SAMEA5610071	NA	K. pasteurii	NA	NA	NA	5862709	271046	45	55.53	PASS	ST416	258	no	KL72	Typeable	NA	0.9963	1	2 bp	20 / 20 (100.00%)	0	KL70	Untypeable	-+*	0.9411	0.5819	480 bp	11 / 20 (55.00%)	2
GCF_901563875	SAMEA5610070	NA	K. spallanzanii	NA	NA	NA	6020119	325204	40	53.52	NA	NA	345	yes	KL3	Untypeable	?3-+!	0.953	0.4564	n/a	9 / 19 (47.37%)	1	KL157	Typeable	?3	0.9813	0.9637	n/a	19 / 19 (100.00%)	0
GCF_901563895	SAMEA5610066	NA	K. michiganensis	NA	NA	NA	5989425	362969	73	55.69	PASS	ST183	173	yes	KL70	Typeable	NA	0.9932	0.9998	-5 bp	21 / 21 (100.00%)	0	KL70	Typeable	+	0.9936	0.9998	893 bp	20 / 20 (100.00%)	1
GCF_902158545	SAMEA5610073	NA	K. pasteurii	NA	NA	NA	5941495	540597	23	55.51	PASS	ST634	346	no	KL83	Typeable	NA	0.972	0.9991	84 bp	19 / 19 (100.00%)	0	KL68	Untypeable	-+!	0.8881	0.9693	35 bp	17 / 18 (94.44%)	2
GCF_902158555	SAMEA5610068	NA	K. spallanzanii	NA	NA	NA	6181044	403613	32	53.29	NA	NA	347	yes	KL37	Typeable	NA	1	1	0 bp	17 / 17 (100.00%)	0	KL74	Untypeable	?2-+!	0.9574	0.4044	n/a	8 / 19 (42.11%)	2
GCF_902158565	SAMEA5610069	NA	K. spallanzanii	NA	NA	NA	5817320	103978	127	53.44	NA	NA	348	yes	KL47	Typeable	-+	0.9466	0.5817	2092 bp	13 / 22 (59.09%)	1	KL179	Untypeable	-+!	0.9549	0.4608	-36 bp	11 / 23 (47.83%)	3
GCF_902158575	SAMEA5610076	NA	K. pasteurii	NA	NA	NA	5941930	609291	23	55.51	PASS	ST634	346	yes	KL83	Typeable	NA	0.972	0.9991	84 bp	19 / 19 (100.00%)	0	KL68	Untypeable	-+!	0.8881	0.9693	35 bp	17 / 18 (94.44%)	2
GCF_902158585	SAMEA5610072	NA	K. pasteurii	NA	NA	NA	5975861	556909	17	55.31	PASS	ST311	287	yes	KL7	Typeable	!	0.9858	0.9996	-9 bp	22 / 22 (100.00%)	0	KL169	Typeable	-+!	0.9625	0.8443	-4001 bp	21 / 25 (84.00%)	1
GCF_902158595	SAMEA5610067	NA	K. spallanzanii	NA	NA	NA	6154285	242717	47	53.37	NA	NA	349	yes	KL55	Typeable	NA	1	1	0 bp	18 / 18 (100.00%)	0	KL150	Untypeable	-+!	0.9342	0.3669	-3755 bp	7 / 21 (33.33%)	2
GCF_902158605	SAMEA5610086	NA	K. huaxiensis	NA	NA	NA	6203342	318410	38	53.17	NA	NA	350	yes	KL38	Typeable	NA	1	1	0 bp	19 / 19 (100.00%)	0	KL41	Untypeable	-+!	0.9442	0.5704	-3632 bp	12 / 22 (54.55%)	4
GCF_902158625	SAMEA5610085	NA	K. huaxiensis	NA	NA	NA	6157811	203731	60	53.2	NA	NA	351	yes	KL85	Typeable	NA	1	1	0 bp	20 / 20 (100.00%)	0	KL66	Untypeable	-+!	0.9222	0.4059	6183 bp	9 / 20 (45.00%)	6
GCF_902158635	SAMEA5610079	NA	K. pasteurii	NA	NA	NA	5972094	951333	22	55.37	PASS	ST320	352	yes	KL44	Typeable	NA	0.9997	1	0 bp	22 / 22 (100.00%)	0	KL66	Untypeable	-+!	0.9406	0.323	-2444 bp	7 / 20 (35.00%)	4
GCF_902158645	SAMEA5610082	NA	K. pasteurii	NA	NA	NA	5895927	575705	27	55.55	PASS	ST635	353	yes	KL60	Typeable	NA	0.963	0.9996	25 bp	21 / 21 (100.00%)	0	KL66	Untypeable	-+!	0.9559	0.3048	-412 bp	7 / 20 (35.00%)	6
GCF_902158655	SAMEA5610078	NA	K. pasteurii	NA	NA	NA	5834408	580524	24	55.5	PASS	ST322	113	yes	KL44	Typeable	NA	0.9989	1	1 bp	22 / 22 (100.00%)	0	KL66	Untypeable	-+!	0.9414	0.323	-2443 bp	7 / 20 (35.00%)	4
GCF_902158665	SAMEA5610080	NA	K. pasteurii	NA	NA	NA	6051801	537919	21	55.25	PASS	ST636	354	yes	KL64	Typeable	!	0.9946	0.9999	-88 bp	20 / 20 (100.00%)	0	KL152	Untypeable	-+!	0.9616	0.507	-1440 bp	11 / 21 (52.38%)	5
GCF_902158675	SAMEA5753982	NA	K. pasteurii	NA	NA	NA	6146005	533033	34	55.12	PASS	ST493-1LV	355	yes	KL70	Typeable	NA	0.9643	0.9996	-27 bp	21 / 21 (100.00%)	0	KL70	Typeable	+	0.9637	0.9996	871 bp	20 / 20 (100.00%)	1
GCF_902158685	SAMEA5610075	NA	K. pasteurii	NA	NA	NA	6014527	552295	20	55.24	PASS	ST637	356	yes	KL19	Typeable	!	0.993	1	13 bp	23 / 23 (100.00%)	0	KL181	Typeable	-+	0.9888	0.9769	-3 bp	22 / 23 (95.65%)	1
GCF_902158695	SAMEA5610081	NA	K. pasteurii	NA	NA	NA	6059785	530881	24	55.25	PASS	ST569	357	yes	KL68	Typeable	NA	0.9923	1.0099	225 bp	21 / 21 (100.00%)	0	KL66	Untypeable	-+!	0.9573	0.304	-71 bp	7 / 20 (35.00%)	7
GCF_902158705	SAMEA5610083	NA	K. pasteurii	NA	NA	NA	6062842	388908	29	55.38	PASS	ST571	5	yes	KL19	Typeable	!	0.9923	1	5 bp	23 / 23 (100.00%)	0	KL181	Typeable	-+	0.9881	0.9769	-11 bp	22 / 23 (95.65%)	1
GCF_902158715	SAMEA5610077	NA	K. pasteurii	NA	NA	NA	6389708	306634	51	54.63	PASS	ST311	358	yes	KL7	Typeable	!	0.9855	0.9996	-9 bp	22 / 22 (100.00%)	0	KL169	Typeable	-+!	0.9623	0.8443	-4001 bp	21 / 25 (84.00%)	1
GCF_902158725	SAMEA5610074	NA	K. pasteurii	NA	NA	NA	6004594	1235124	17	55.32	PASS	ST321	359	yes	KL19	Typeable	!	0.9927	1	6 bp	23 / 23 (100.00%)	0	KL181	Typeable	-+	0.9885	0.9769	-10 bp	22 / 23 (95.65%)	1
GCF_902158835	SAMEA104567404	NA	K. oxytoca	Human	UK	2018	6255510	399875	52	54.68	PASS	ST37	183	no	KL83	Typeable	NA	0.9444	0.9987	5 bp	19 / 19 (100.00%)	0	KL68	Typeable	-+!	0.8769	0.968	-1486 bp	17 / 18 (94.44%)	1
GCF_902158845	SAMEA104567425	NA	K. michiganensis	Human	UK	2018	6188666	243242	89	55.78	PASS	ST109	117	yes	KL50	Typeable	NA	1	1	0 bp	21 / 21 (100.00%)	0	KL145	Untypeable	-*!	0.9613	0.599	-658 bp	12 / 23 (52.17%)	0
GCF_902158915	SAMEA104567410	NA	K. michiganensis	Human	UK	2018	6388776	174765	121	55.15	PASS	ST40	44	no	KL41	Typeable	NA	0.9999	1	0 bp	23 / 23 (100.00%)	0	KL41	Typeable	+	0.9997	1	886 bp	22 / 22 (100.00%)	1
GCF_902159075	SAMEA104567445	NA	K. michiganensis	Human	UK	2018	6204036	129128	132	55.81	PASS	ST88	125	no	KL66	Typeable	NA	0.995	0.9995	3 bp	20 / 20 (100.00%)	0	KL66	Typeable	!	0.9663	0.9999	-125 bp	20 / 20 (100.00%)	0
GCF_902159485	SAMEA104567401	NA	K. grimontii	Human	UK	2018	6251629	250442	66	55.49	PASS	ST517	360	no	KL49	Typeable	NA	0.9785	1	-52 bp	19 / 19 (100.00%)	0	KL152	Untypeable	-+!	0.9555	0.5148	-2600 bp	11 / 21 (52.38%)	7
GCF_902159515	SAMEA104567760	NA	K. michiganensis	Human	UK	2018	6360189	217734	120	55.52	PASS	ST13	361	yes	KL57	Typeable	NA	0.9994	1	0 bp	22 / 22 (100.00%)	0	KL164	Untypeable	-+*!	0.8804	0.9347	181 bp	20 / 22 (90.91%)	2
GCF_902159535	SAMEA104567416	NA	K. michiganensis	Human	UK	2018	6119208	390383	115	55.57	PASS	ST91-2LV	362	no	KL4	Typeable	NA	0.9881	1	-16 bp	22 / 22 (100.00%)	0	KL145	Typeable	NA	0.9869	1.0001	-12 bp	23 / 23 (100.00%)	0
GCF_902159585	SAMEA104567409	NA	K. grimontii	Human	UK	2018	6515900	392255	171	54.38	PASS	ST408	363	no	KL56	Typeable	NA	0.9998	1	0 bp	24 / 24 (100.00%)	0	KL141	Untypeable	-+!	0.9439	0.6325	2292 bp	13 / 22 (59.09%)	3
GCF_902159595	SAMEA104567419	NA	K. grimontii	Human	UK	2018	6238453	346829	64	55.51	PASS	ST517	360	yes	KL49	Typeable	NA	0.9785	1	-52 bp	19 / 19 (100.00%)	0	KL152	Untypeable	-+!	0.9555	0.5148	-2600 bp	11 / 21 (52.38%)	7
GCF_902159605	SAMEA104567403	NA	K. oxytoca	Human	UK	2018	6269150	399893	57	54.7	PASS	ST37	183	yes	KL83	Typeable	NA	0.9444	0.9987	5 bp	19 / 19 (100.00%)	0	KL68	Typeable	-+!	0.8769	0.968	-1486 bp	17 / 18 (94.44%)	1
GCF_902159665	SAMEA104567437	NA	K. grimontii	Human	UK	2018	6435577	405740	97	54.76	PASS	ST327	364	yes	KL71	Typeable	NA	0.967	0.9998	-4 bp	18 / 18 (100.00%)	0	KL27	Untypeable	-+*!	0.8667	0.7606	-2560 bp	13 / 18 (72.22%)	1
GCF_902159715	SAMEA104567424	NA	K. grimontii	Human	UK	2018	6310413	322620	67	55.34	PASS	ST216	11	yes	KL7	Typeable	NA	1	1	0 bp	22 / 22 (100.00%)	0	KL169	Typeable	?2-+!	0.9641	0.8754	n/a	22 / 25 (88.00%)	2
GCF_902159745	SAMEA104567443	NA	K. michiganensis	Human	UK	2018	5954091	245969	69	55.35	PASS	ST29	13	no	KL83	Typeable	-	0.9613	0.9829	137 bp	18 / 19 (94.74%)	0	KL68	Typeable	-+!	0.9423	0.971	-1346 bp	17 / 18 (94.44%)	1
GCF_902159765	SAMEA104567442	NA	K. michiganensis	Human	UK	2018	5860844	309137	79	55.69	PASS	ST29	13	no	KL83	Typeable	-	0.9646	0.9801	74 bp	18 / 19 (94.74%)	0	KL68	Typeable	-+!	0.9456	0.9681	-1409 bp	17 / 18 (94.44%)	1
GCF_902159775	SAMEA104567449	NA	K. michiganensis	Human	UK	2018	5878670	346663	49	56.09	PASS	ST44-1LV	32	yes	KL79	Typeable	NA	1	1	0 bp	18 / 18 (100.00%)	0	KL66	Untypeable	-+!	0.9082	0.383	-3718 bp	8 / 20 (40.00%)	7
GCF_902159785	SAMEA104567455	NA	K. oxytoca	Human	UK	2018	6022184	361949	70	54.87	PASS	ST397	365	no	KL69	Typeable	NA	0.9984	1	0 bp	20 / 20 (100.00%)	0	KL169	Untypeable	-+!	0.9881	0.3754	-6920 bp	10 / 25 (40.00%)	5
GCF_902159795	SAMEA104567444	NA	K. michiganensis	Human	UK	2018	6307097	149452	104	55.78	PASS	ST88	125	yes	KL66	Typeable	NA	0.995	0.9995	3 bp	20 / 20 (100.00%)	0	KL66	Typeable	!	0.9663	0.9999	-125 bp	20 / 20 (100.00%)	0
GCF_902159805	SAMEA104567441	NA	K. michiganensis	Human	UK	2018	5945725	309519	83	55.36	PASS	ST29	13	no	KL83	Typeable	-	0.9646	0.9801	74 bp	18 / 19 (94.74%)	0	KL68	Typeable	-+!	0.9456	0.9681	-1409 bp	17 / 18 (94.44%)	1
GCF_902159815	SAMEA104567447	NA	K. michiganensis	Human	UK	2018	5916883	293187	41	55.93	PASS	ST44-1LV	32	no	KL79	Typeable	NA	1	1	0 bp	18 / 18 (100.00%)	0	KL66	Untypeable	-+!	0.9082	0.383	-3718 bp	8 / 20 (40.00%)	7
GCF_902159865	SAMEA104567473	NA	K. michiganensis	Human	UK	2018	6214303	313824	56	55.58	PASS	ST50	366	yes	KL41	Typeable	NA	0.9997	1	0 bp	23 / 23 (100.00%)	0	KL41	Typeable	+	0.9996	1	886 bp	22 / 22 (100.00%)	1
GCF_902159905	SAMEA104567472	NA	K. michiganensis	Human	UK	2018	6475963	326465	86	54.63	FAIL	ST50	NA	no	KL41	Typeable	NA	0.9997	1	0 bp	23 / 23 (100.00%)	0	KL41	Typeable	+	0.9996	1	886 bp	22 / 22 (100.00%)	1
GCF_902160195	SAMEA104567514	NA	K. grimontii	Human	UK	2018	6297842	554951	82	55.57	PASS	ST361	367	no	KL76	Typeable	NA	1	1	0 bp	18 / 18 (100.00%)	0	KL20	Untypeable	-*!	0.9079	0.862	-2507 bp	15 / 18 (83.33%)	0
GCF_902160335	SAMEA104567528	NA	K. grimontii	Human	UK	2018	6295150	387076	96	55.45	PASS	ST577	368	no	KL24	Typeable	!	0.9982	1	23 bp	21 / 21 (100.00%)	0	KL169	Untypeable	?2-+!	0.9583	0.3759	n/a	9 / 25 (36.00%)	8
GCF_902160345	SAMEA104567533	NA	K. grimontii	Human	UK	2018	6308908	412837	95	54.92	PASS	ST168	369	yes	KL51	Typeable	NA	1	1	1206 bp	21 / 21 (100.00%)	0	KL152	Typeable	-	0.9912	0.6323	1364 bp	13 / 21 (61.90%)	0
GCF_902160365	SAMEA104567530	NA	K. grimontii	Human	UK	2018	6624309	363706	139	54.53	PASS	ST577	368	no	KL24	Typeable	!	0.9982	1	23 bp	21 / 21 (100.00%)	0	KL169	Untypeable	?2-+!	0.9583	0.3759	n/a	9 / 25 (36.00%)	8
GCF_902160515	SAMEA104567541	NA	K. grimontii	Human	UK	2018	6306994	157854	173	55.4	PASS	ST186	370	yes	KL71	Typeable	?2	0.9669	0.9998	n/a	18 / 18 (100.00%)	0	KL27	Untypeable	-+*!	0.8661	0.7606	-2970 bp	13 / 18 (72.22%)	1
GCF_902160585	SAMEA104567556	NA	K. grimontii	Human	UK	2018	6197561	274287	118	55.51	PASS	ST517	280	no	KL49	Typeable	NA	0.9785	1	-52 bp	19 / 19 (100.00%)	0	KL152	Untypeable	-+!	0.9553	0.5148	-2600 bp	11 / 21 (52.38%)	7
GCF_902160675	SAMEA104567578	NA	K. grimontii	Human	UK	2018	6712794	216144	172	54.28	PASS	ST246-1LV	371	yes	KL78	Typeable	!	0.9617	0.9981	-20 bp	21 / 21 (100.00%)	0	KL116	Untypeable	-+*!	0.8944	0.8117	-3350 bp	17 / 21 (80.95%)	2
GCF_902160685	SAMEA104567575	NA	K. michiganensis	Human	UK	2018	6593158	267920	143	54.47	FAIL	ST109	NA	no	KL50	Typeable	NA	1	1	0 bp	21 / 21 (100.00%)	0	KL145	Untypeable	-*!	0.9613	0.599	-658 bp	12 / 23 (52.17%)	0
GCF_902160755	SAMEA104567568	ERR3402765	K. grimontii	Human	UK	2018	6013429	416798	59	55.6	PASS	ST562	372	yes	KL49	Typeable	NA	0.9776	1	-51 bp	19 / 19 (100.00%)	0	KL152	Untypeable	-+!	0.9718	0.4511	-2599 bp	10 / 21 (47.62%)	8
GCF_902161285	SAMEA104567630	NA	K. grimontii	Human	UK	2018	6059843	188545	109	55.23	PASS	ST408	363	no	KL56	Typeable	NA	1	1	0 bp	24 / 24 (100.00%)	0	KL152	Untypeable	-+!	0.9542	0.6307	3024 bp	13 / 21 (61.90%)	3
GCF_902162695	SAMEA104567252	NA	K. grimontii	Human	UK	2018	6103078	127846	158	55.53	PASS	ST556	373	no	KL78	Typeable	?3!	0.9582	0.9987	n/a	21 / 21 (100.00%)	0	KL116	Untypeable	?3-+!	0.8929	0.7975	n/a	17 / 21 (80.95%)	2
GCF_902163185	SAMEA4608430	NA	K. grimontii	Human	UK	2018	5370462	146328	99	56.46	FAIL	ST565	NA	no	KL28	Untypeable	?3-	0.9914	0.2995	n/a	6 / 19 (31.58%)	0	KL41	Untypeable	?2-+	0.975	0.2634	n/a	6 / 22 (27.27%)	1
GCF_902164065	SAMEA104694319	NA	K. grimontii	Human	UK	2018	5403229	50172	199	56.43	FAIL	ST246	NA	no	KL29	Untypeable	?3-	0.9893	0.2576	n/a	6 / 18 (33.33%)	0	KL66	Untypeable	?3-!	0.9781	0.2254	n/a	6 / 20 (30.00%)	0
GCF_902164185	SAMEA104694327	NA	K. grimontii	Human	UK	2018	6302628	142083	167	54.97	PASS	ST408	363	no	KL56	Typeable	NA	0.9998	1	0 bp	24 / 24 (100.00%)	0	KL152	Untypeable	-+!	0.9538	0.6307	3024 bp	13 / 21 (61.90%)	3
GCF_902164285	SAMEA104694331	NA	K. oxytoca	Human	UK	2018	5913534	123151	112	54.96	PASS	ST258	57	no	KL34	Typeable	!	0.9999	1	0 bp	21 / 21 (100.00%)	0	KL169	Untypeable	-+!	0.9852	0.4798	-4885 bp	12 / 25 (48.00%)	3
GCF_902164365	SAMEA104694351	NA	K. michiganensis	Human	UK	2018	5630172	97335	112	56.36	FAIL	ST50	NA	no	KL41	Untypeable	?3-	0.9936	0.3663	n/a	10 / 23 (43.48%)	0	KL152	Untypeable	?3-	0.9936	0.36	n/a	9 / 21 (42.86%)	0
GCF_902164605	SAMEA104694379	NA	K. michiganensis	Human	UK	2018	5928278	140032	118	56.01	PASS	ST40	44	no	KL41	Typeable	?3!	0.9978	0.994	n/a	23 / 23 (100.00%)	0	KL41	Untypeable	?3+!	0.9976	0.9928	n/a	22 / 22 (100.00%)	2
GCF_902164635	SAMEA104567402	NA	K. michiganensis	Human	UK	2018	6017355	6017355	1	55.87	PASS	ST91-2LV	362	yes	KL4	Typeable	NA	0.9881	1	-16 bp	22 / 22 (100.00%)	0	KL145	Typeable	NA	0.9869	1.0001	-12 bp	23 / 23 (100.00%)	0
GCF_902164675	SAMEA104567438	NA	K. grimontii	Human	UK	2018	6099119	6099119	1	56.4	PASS	ST560	374	yes	KL41	Untypeable	-!	0.9823	0.2527	-6034 bp	6 / 23 (26.09%)	0	KL150	Untypeable	-!	0.9388	0.2668	-3493 bp	6 / 21 (28.57%)	0
GCF_902164825	SAMEA104694382	NA	K. oxytoca	Human	UK	2018	5922053	176487	96	54.92	PASS	ST37	183	no	KL83	Typeable	NA	0.9444	0.9987	5 bp	19 / 19 (100.00%)	0	KL68	Typeable	-+!	0.8769	0.968	-1486 bp	17 / 18 (94.44%)	1
GCF_902164895	SAMEA104694391	NA	K. grimontii	Human	UK	2018	5298971	49126	218	56.46	FAIL	ST168	NA	no	KL20	Untypeable	?2-!	0.7865	0.0917	n/a	2 / 21 (9.52%)	0	KL183	Untypeable	-+!	0.8179	0.0517	-21586 bp	1 / 19 (5.26%)	1
GCF_902164935	SAMEA104694393	NA	K. michiganensis	Human	UK	2018	6381834	184072	77	55.76	PASS	ST202-1LV	28	no	KL83	Typeable	-	0.9674	0.9801	77 bp	18 / 19 (94.74%)	0	KL68	Typeable	-+!	0.9336	0.9679	-1405 bp	17 / 18 (94.44%)	1
GCF_902164965	SAMEA104694390	NA	K. michiganensis	Human	UK	2018	6340356	155279	91	55.49	PASS	ST50	375	yes	KL25	Typeable	?2!	0.9999	1.0003	n/a	21 / 21 (100.00%)	0	KL169	Untypeable	?2-+*!	0.9443	0.7975	n/a	20 / 25 (80.00%)	1
GCF_902166295	SAMEA104567214	NA	K. michiganensis	Human	UK	2018	6430598	244886	103	55.79	PASS	ST85	20	no	KL49	Typeable	NA	0.9997	1	0 bp	19 / 19 (100.00%)	0	KL145	Untypeable	-+!	0.9691	0.501	-1906 bp	11 / 23 (47.83%)	7
GCF_902166415	SAMEA104567297	NA	K. michiganensis	Human	UK	2018	6014703	6014703	1	55.68	PASS	ST29	13	yes	KL83	Typeable	-	0.9644	0.9801	74 bp	18 / 19 (94.74%)	0	KL68	Typeable	-+!	0.9456	0.9681	-1409 bp	17 / 18 (94.44%)	1
GCF_902166465	SAMEA104567275	NA	K. oxytoca	Human	UK	2018	6835957	6835957	1	55.04	FAIL	ST36	NA	no	KL83	Typeable	NA	0.9447	0.9987	5 bp	19 / 19 (100.00%)	0	KL68	Typeable	-+!	0.8722	0.968	-1486 bp	17 / 18 (94.44%)	1
GCF_902166555	SAMEA104694343	NA	K. michiganensis	Human	UK	2018	6744573	6744573	1	56.33	PASS	ST44	376	yes	KL11	Typeable	NA	0.9995	1	0 bp	17 / 17 (100.00%)	0	KL102	Untypeable	-+!	0.9204	0.916	73 bp	15 / 17 (88.24%)	2
GCF_902166585	SAMEA104694396	NA	K. michiganensis	Human	UK	2018	5932716	5932716	1	56.62	PASS	ST177	377	yes	KL41	Untypeable	-!	0.9779	0.4123	-1887 bp	11 / 23 (47.83%)	0	KL186	Untypeable	-!	0.9784	0.3954	1113 bp	10 / 21 (47.62%)	0
GCF_902166625	SAMEA104694375	NA	K. michiganensis	Human	UK	2018	5906467	5906467	1	56.65	PASS	ST360	261	yes	KL41	Untypeable	-!	0.9943	0.2541	-1888 bp	6 / 23 (26.09%)	0	KL66	Untypeable	-!	0.9354	0.204	-665 bp	5 / 20 (25.00%)	0
GCF_902166675	SAMEA104694399	NA	K. grimontii	Human	UK	2018	6666581	6666581	1	56.17	PASS	ST408-1LV	363	yes	KL56	Typeable	NA	1	1	0 bp	24 / 24 (100.00%)	0	KL141	Untypeable	-+!	0.9439	0.6325	2292 bp	13 / 22 (59.09%)	3
GCF_902166735	SAMEA104694400	NA	K. grimontii	Human	UK	2018	6634074	6634074	1	56.12	PASS	ST408-1LV	363	no	KL56	Typeable	NA	1	1	0 bp	24 / 24 (100.00%)	0	KL141	Untypeable	-+!	0.9439	0.6325	2292 bp	13 / 22 (59.09%)	3
GCF_902166795	SAMEA104694376	NA	K. michiganensis	Human	UK	2018	6281729	6281729	1	56.23	PASS	ST40	44	yes	KL41	Typeable	?3+!	0.9978	0.9992	n/a	23 / 23 (100.00%)	1	KL41	Typeable	?3+!	0.9976	0.9983	n/a	22 / 22 (100.00%)	2
GCF_902363365	SAMEA5849608	NA	K. oxytoca	Human	NA	NA	5857311	428618	21	55.22	PASS	ST287	378	yes	KL74	Typeable	!	0.9739	0.9877	-275 bp	19 / 19 (100.00%)	0	KL74	Typeable	-+!	0.9993	0.9383	-271 bp	18 / 19 (94.74%)	1
GCF_902386125	SAMN02786843	NA	K. michiganensis	Human	USA	NA	6684898	6152190	4	55.65	PASS	ST202	28	yes	KL83	Typeable	-	0.9674	0.9801	77 bp	18 / 19 (94.74%)	0	KL68	Typeable	-+!	0.9336	0.9679	-1405 bp	17 / 18 (94.44%)	1
GCF_904863345	SAMEA3357409	NA	K. oxytoca	Human	Australia	2014	6154531	5812602	5	54.67	PASS	ST266	21	yes	KL74	Typeable	NA	0.9745	1.0001	-5 bp	19 / 19 (100.00%)	0	KL74	Typeable	NA	0.9984	1	-1 bp	19 / 19 (100.00%)	0
GCF_905232115	SAMEA7962775	ERR5216490, ERR5216491	K. oxytoca	Human	Spain	2018	6103393	5827436	4	54.98	PASS	ST325	379	yes	KL83	Typeable	NA	0.9452	0.9987	5 bp	19 / 19 (100.00%)	0	KL68	Typeable	-+!	0.872	0.968	-1486 bp	17 / 18 (94.44%)	1
GCF_905322525	SAMEA8065686	ERR5319271, ERR5319272	K. oxytoca	Human	Spain	2018	6391661	6005530	7	54.7	PASS	ST145	33	yes	KL34	Typeable	!	0.9984	0.9995	0 bp	21 / 21 (100.00%)	0	KL169	Untypeable	-+!	0.9855	0.4794	-4885 bp	12 / 25 (48.00%)	3
GCF_905329555	SAMEA8065822	ERR5319815, ERR5319816	K. oxytoca	Human	Spain	2018	6352224	6034991	5	54.85	PASS	ST2	21	yes	KL74	Typeable	NA	0.9745	1.0001	-5 bp	19 / 19 (100.00%)	0	KL74	Typeable	NA	0.9984	1	-1 bp	19 / 19 (100.00%)	0
GCF_905330835	SAMEA8065780	ERR5319647, ERR5319648	K. oxytoca	Human	Spain	2018	6043059	5942035	3	55.02	PASS	ST101	286	yes	KL74	Typeable	NA	0.9741	0.9995	-3 bp	19 / 19 (100.00%)	0	KL74	Typeable	NA	0.9998	0.9995	1 bp	19 / 19 (100.00%)	0
GCF_905331245	SAMEA8065831	ERR5319851, ERR5319852	K. oxytoca	Human	Spain	2018	6167262	3155947	14	54.85	PASS	ST36	16	yes	KL83	Typeable	NA	0.9447	0.9987	5 bp	19 / 19 (100.00%)	0	KL68	Typeable	-+!	0.8722	0.968	-1486 bp	17 / 18 (94.44%)	1
GCF_905338025	SAMEA8158514	ERR5420993, ERR5422956	K. oxytoca	Human	Spain	2018	5765664	5699169	3	55.19	PASS	ST328	380	yes	KL59	Typeable	+!	0.9976	1	-8 bp	22 / 22 (100.00%)	1	KL74	Untypeable	-+!	0.9869	0.4091	3560 bp	8 / 19 (42.11%)	8
GCF_947047385	SAMEA110703505	NA	K. michiganensis	NA	NA	NA	6804736	6009282	10	55.23	PASS	ST260	59	yes	KL11	Typeable	!	0.9984	0.98	1199 bp	17 / 17 (100.00%)	0	KL102	Untypeable	-+!	0.92	0.9161	1272 bp	15 / 17 (88.24%)	2
GCF_963887275	SAMEA115016416	NA	K. michiganensis	NA	NA	NA	6668350	95902	1913	55.87	FAIL	ST103	NA	no	KL4	Typeable	NA	0.9997	1	0 bp	22 / 22 (100.00%)	0	KL145	Typeable	NA	0.9985	1.0001	4 bp	23 / 23 (100.00%)	0
GCF_963887975	SAMEA115018162	NA	K. oxytoca	NA	NA	NA	5955295	176549	506	55.07	FAIL	ST237	NA	no	KL34	Typeable	?5	0.9987	1.0059	n/a	21 / 21 (100.00%)	0	KL169	Untypeable	?5-+	0.9876	0.4849	n/a	12 / 25 (48.00%)	3
GCF_964188435	SAMEA115670469	NA	K. michiganensis	NA	Norway	2021	6290272	5861352	4	55.56	PASS	ST183	381	yes	KL70	Typeable	+!	0.9924	0.9995	1189 bp	21 / 21 (100.00%)	1	KL70	Typeable	+!	0.9927	0.9995	2087 bp	20 / 20 (100.00%)	1
GCF_964188445	SAMEA115670471	NA	K. oxytoca	NA	Norway	2021	6054759	5799588	5	54.98	PASS	ST223	382	yes	KL74	Typeable	!	0.9704	0.9997	-13 bp	19 / 19 (100.00%)	0	KL74	Typeable	!	0.9989	0.9996	-9 bp	19 / 19 (100.00%)	0
GCF_964188455	SAMEA115670490	NA	K. michiganensis	NA	Norway	2021	6433229	5832499	9	55.68	PASS	ST384	383	yes	KL83	Typeable	-	0.9682	0.9801	73 bp	18 / 19 (94.74%)	0	KL68	Untypeable	-+!	0.9143	0.9249	24 bp	16 / 18 (88.89%)	3
GCF_964188465	SAMEA115670470	NA	K. oxytoca	NA	Norway	2021	6170197	5929457	3	55.03	PASS	ST199	10	yes	KL83	Typeable	!	0.9426	0.9986	2 bp	19 / 19 (100.00%)	0	KL68	Typeable	-+!	0.8711	0.9679	-1489 bp	17 / 18 (94.44%)	1
GCF_964188475	SAMEA115670477	NA	K. oxytoca	NA	Norway	2021	6179841	5865213	4	54.99	PASS	ST323	384	yes	KL83	Typeable	NA	0.9404	0.9986	61 bp	19 / 19 (100.00%)	0	KL68	Typeable	-+!	0.8521	0.969	-1421 bp	17 / 18 (94.44%)	1
GCF_964188485	SAMEA115670482	NA	K. michiganensis	NA	Norway	2021	6241242	5938357	3	55.77	PASS	ST376	385	yes	KL68	Typeable	!	0.9456	0.997	-13 bp	21 / 21 (100.00%)	0	KL181	Untypeable	-+*!	0.9277	0.4094	-5401 bp	8 / 23 (34.78%)	5
GCF_964188495	SAMEA115670463	NA	K. michiganensis	NA	Norway	2019	6241442	5709051	5	55.35	PASS	ST66	386	yes	KL83	Typeable	-	0.9638	0.9801	76 bp	18 / 19 (94.74%)	0	KL68	Typeable	-+!	0.9449	0.9681	-1407 bp	17 / 18 (94.44%)	1
GCF_964188505	SAMEA115670462	NA	K. michiganensis	NA	Norway	2020	6598945	6226973	4	55.45	PASS	ST52	23	yes	KL2	Typeable	NA	0.9996	1	0 bp	22 / 22 (100.00%)	0	KL145	Typeable	-	0.9749	0.6255	-147 bp	13 / 23 (56.52%)	0
GCF_964207135	SAMEA115874811	NA	K. oxytoca	Human	Tanzania	2021	5792935	193721	78	55.14	PASS	ST58-1LV	387	yes	KL54	Typeable	NA	0.9996	1	-3 bp	21 / 21 (100.00%)	0	KL74	Untypeable	-+!	0.9861	0.4059	5735 bp	8 / 19 (42.11%)	5
GCF_964207175	SAMEA115874778	NA	K. michiganensis	Human	Tanzania	2021	6170132	177824	95	55.65	PASS	ST410-3LV	388	yes	KL41	Typeable	?4-	0.9994	0.8704	n/a	21 / 23 (91.30%)	0	KL41	Typeable	?4-+	0.9992	0.8646	n/a	20 / 22 (90.91%)	1
GCF_964207205	SAMEA115874749	NA	K. oxytoca	Human	Tanzania	2021	5979620	179916	104	54.99	PASS	ST285	389	yes	KL34	Typeable	?4	0.9952	0.9898	n/a	21 / 21 (100.00%)	0	KL169	Untypeable	?4-+!	0.9866	0.4682	n/a	12 / 25 (48.00%)	3
GCF_964207235	SAMEA115874775	NA	K. oxytoca	Human	Tanzania	2021	6083538	168308	96	54.95	PASS	ST607-1LV	390	yes	KL74	Typeable	?5	0.9782	0.9899	n/a	19 / 19 (100.00%)	0	KL74	Typeable	?4	0.9984	0.965	n/a	19 / 19 (100.00%)	0
GCF_964207295	SAMEA115874808	NA	K. michiganensis	Human	Tanzania	2021	5926585	146777	97	56.01	PASS	ST55-4LV	391	yes	KL83	Typeable	NA	0.9736	1	24 bp	19 / 19 (100.00%)	0	KL68	Typeable	-+!	0.9239	0.9677	-25 bp	17 / 18 (94.44%)	2
GCF_964207445	SAMEA115874756	NA	K. oxytoca	Human	Tanzania	2021	5555923	12419	1162	54.73	FAIL	ST2	NA	no	KL74	Typeable	?5+	0.9771	0.9733	n/a	19 / 19 (100.00%)	1	KL74	Typeable	?5	0.9984	0.979	n/a	19 / 19 (100.00%)	0
GCF_964207475	SAMEA115874783	NA	K. michiganensis	Human	Tanzania	2021	6176756	125749	104	55.65	PASS	ST410-3LV	388	no	KL41	Typeable	?7!	0.9989	0.9745	n/a	23 / 23 (100.00%)	0	KL41	Typeable	?7+!	0.9985	0.9734	n/a	22 / 22 (100.00%)	1
GCF_964207735	SAMEA115874759	NA	K. michiganensis	Human	Tanzania	2021	5787801	19060	582	56.16	FAIL	ST70-4LV	NA	no	KL41	Typeable	?7-	0.9992	0.8784	n/a	20 / 23 (86.96%)	0	KL41	Untypeable	?7-+	0.9989	0.8454	n/a	19 / 22 (86.36%)	2
GCF_964243925	SAMEA9956634	NA	K. michiganensis	NA	NA	NA	6271086	225541	84	55.91	PASS	ST108	24	no	KL6	Typeable	?2	1	1.0003	n/a	19 / 19 (100.00%)	0	KL43	Typeable	?2-+!	0.9413	0.9277	n/a	17 / 19 (89.47%)	2
GCF_964248175	SAMEA9956621	NA	K. michiganensis	NA	NA	NA	6274576	244454	78	55.91	PASS	ST108	24	no	KL6	Typeable	?2	1	1.0003	n/a	19 / 19 (100.00%)	0	KL43	Typeable	?2-+!	0.9413	0.9277	n/a	17 / 19 (89.47%)	2
GCF_964270985	SAMEA116100286	NA	K. michiganensis	Human	Slovakia	2024	6035245	147001	134	55.95	PASS	ST157	135	yes	KL14	Typeable	?2-	1	0.6323	n/a	15 / 22 (68.18%)	0	KL145	Untypeable	?2-+*!	0.9569	0.5971	n/a	12 / 23 (52.17%)	2
GCF_964276435	SAMEA116131843	NA	K. michiganensis	Human	Armenia	2024	6238801	5900554	4	55.81	PASS	ST88	125	yes	KL66	Typeable	NA	0.9949	0.9995	3 bp	20 / 20 (100.00%)	0	KL66	Typeable	!	0.9652	0.9999	-125 bp	20 / 20 (100.00%)	0
GCF_964300735	SAMEA116318853	NA	K. oxytoca	Human	Germany	2019	6143751	631984	36	55.05	PASS	ST176	30	yes	KL69	Typeable	NA	0.9982	1	1 bp	20 / 20 (100.00%)	0	KL169	Untypeable	-+!	0.9881	0.3754	-6919 bp	10 / 25 (40.00%)	5
GCF_964301075	SAMEA116318999	NA	K. oxytoca	Human	Germany	2019	5916136	426908	54	55.01	PASS	ST48-1LV	53	yes	KL7	Typeable	?7-+	0.968	0.9965	n/a	21 / 22 (95.45%)	1	KL169	Typeable	?7-	0.9962	0.9093	n/a	22 / 25 (88.00%)	0
GCF_964301195	SAMEA116319020	NA	K. oxytoca	Human	Germany	2019	6185813	303320	75	54.94	PASS	ST111-1LV	392	yes	KL71	Typeable	NA	0.997	1	0 bp	18 / 18 (100.00%)	0	KL27	Untypeable	-+*!	0.8711	0.8232	-1 bp	14 / 18 (77.78%)	2
GCF_964301215	SAMEA116318881	NA	K. oxytoca	Human	Germany	2019	6150144	187810	83	54.93	PASS	ST36	16	yes	KL83	Typeable	NA	0.9446	0.9987	5 bp	19 / 19 (100.00%)	0	KL68	Typeable	-+!	0.8721	0.968	-1486 bp	17 / 18 (94.44%)	1
GCF_964301235	SAMEA116319000	NA	K. oxytoca	Human	Germany	2019	5911076	287838	60	55.01	PASS	ST48-1LV	53	no	KL7	Typeable	?7-+	0.968	0.9965	n/a	21 / 22 (95.45%)	1	KL169	Typeable	?7-	0.9962	0.9093	n/a	22 / 25 (88.00%)	0
GCF_964302825	SAMEA116319211	NA	K. oxytoca	Human	Germany	2020	5995742	887653	25	54.86	PASS	ST176	30	no	KL69	Typeable	NA	0.9983	1	1 bp	20 / 20 (100.00%)	0	KL169	Untypeable	-+!	0.9885	0.3754	-6919 bp	10 / 25 (40.00%)	5
GCF_964302905	SAMEA116319209	NA	K. oxytoca	Human	Germany	2020	5994428	495236	30	54.86	PASS	ST176	30	no	KL69	Typeable	NA	0.9983	1	1 bp	20 / 20 (100.00%)	0	KL169	Untypeable	-+!	0.9885	0.3754	-6919 bp	10 / 25 (40.00%)	5
GCF_964303285	SAMEA116319192	NA	K. oxytoca	Human	Germany	2020	5997291	887653	27	54.86	PASS	ST176	30	no	KL69	Typeable	NA	0.9983	1	1 bp	20 / 20 (100.00%)	0	KL169	Untypeable	-+!	0.9885	0.3754	-6919 bp	10 / 25 (40.00%)	5
GCF_964303465	SAMEA116319205	NA	K. oxytoca	Human	Germany	2020	5993852	495358	28	54.86	PASS	ST176	30	no	KL69	Typeable	NA	0.9983	1	1 bp	20 / 20 (100.00%)	0	KL169	Untypeable	-+!	0.9885	0.3754	-6919 bp	10 / 25 (40.00%)	5
GCF_964303765	SAMEA116319062	NA	K. oxytoca	Human	Germany	2019	6256903	359457	72	54.58	PASS	ST178	311	yes	KL34	Typeable	?3	0.9987	0.9901	n/a	21 / 21 (100.00%)	0	KL169	Untypeable	?3-+	0.9859	0.4712	n/a	12 / 25 (48.00%)	3
GCF_964303815	SAMEA116319197	NA	K. oxytoca	Human	Germany	2020	5994931	528356	25	54.86	PASS	ST176	30	no	KL69	Typeable	NA	0.9983	1	1 bp	20 / 20 (100.00%)	0	KL169	Untypeable	-+!	0.9885	0.3754	-6919 bp	10 / 25 (40.00%)	5
GCF_964303825	SAMEA116319198	NA	K. oxytoca	Human	Germany	2020	5995420	842859	29	54.86	PASS	ST176	30	no	KL69	Typeable	NA	0.9983	1	1 bp	20 / 20 (100.00%)	0	KL169	Untypeable	-+!	0.9885	0.3754	-6919 bp	10 / 25 (40.00%)	5
GCF_964304095	SAMEA116319237	NA	K. oxytoca	Human	Germany	2020	5993014	406758	32	54.85	PASS	ST176	30	no	KL69	Typeable	NA	0.9981	1	1 bp	20 / 20 (100.00%)	0	KL169	Untypeable	-+!	0.9882	0.3754	-6919 bp	10 / 25 (40.00%)	5
GCF_964304135	SAMEA116319224	NA	K. oxytoca	Human	Germany	2020	5993618	495112	33	54.85	PASS	ST176	30	no	KL69	Typeable	NA	0.9983	1	1 bp	20 / 20 (100.00%)	0	KL169	Untypeable	-+!	0.9885	0.3754	-6919 bp	10 / 25 (40.00%)	5
GCF_964304145	SAMEA116319244	NA	K. oxytoca	Human	Germany	2020	5994301	887641	31	54.86	PASS	ST176	30	no	KL69	Typeable	NA	0.9983	1	1 bp	20 / 20 (100.00%)	0	KL169	Untypeable	-+!	0.9885	0.3754	-6919 bp	10 / 25 (40.00%)	5
GCF_964304165	SAMEA116319243	NA	K. oxytoca	Human	Germany	2020	5993345	495236	35	54.85	PASS	ST176	30	no	KL69	Typeable	NA	0.9983	1	1 bp	20 / 20 (100.00%)	0	KL169	Untypeable	-+!	0.9885	0.3754	-6919 bp	10 / 25 (40.00%)	5
GCF_964304195	SAMEA116319220	NA	K. oxytoca	Human	Germany	2020	5995467	1097688	27	54.86	PASS	ST176	30	yes	KL69	Typeable	NA	0.9983	1	1 bp	20 / 20 (100.00%)	0	KL169	Untypeable	-+!	0.9885	0.3754	-6919 bp	10 / 25 (40.00%)	5
GCF_964304215	SAMEA116319246	NA	K. oxytoca	Human	Germany	2020	5992091	522410	32	54.85	PASS	ST176	30	no	KL69	Typeable	NA	0.9983	1	1 bp	20 / 20 (100.00%)	0	KL169	Untypeable	-+!	0.9885	0.3754	-6919 bp	10 / 25 (40.00%)	5
GCF_964304245	SAMEA116319247	NA	K. oxytoca	Human	Germany	2020	5992681	399995	37	54.85	PASS	ST176	30	no	KL69	Typeable	NA	0.9981	1	1 bp	20 / 20 (100.00%)	0	KL169	Untypeable	-+!	0.9882	0.3754	-6919 bp	10 / 25 (40.00%)	5
GCF_964304265	SAMEA116319223	NA	K. oxytoca	Human	Germany	2020	6003854	498259	39	54.85	PASS	ST176	30	no	KL69	Typeable	NA	0.9983	1	1 bp	20 / 20 (100.00%)	0	KL169	Untypeable	-+!	0.9885	0.3754	-6919 bp	10 / 25 (40.00%)	5
GCF_964304305	SAMEA116319249	NA	K. oxytoca	Human	Germany	2020	5994241	842859	30	54.85	PASS	ST176	30	no	KL69	Typeable	!	0.9983	1	2 bp	20 / 20 (100.00%)	0	KL169	Untypeable	-+!	0.9885	0.3754	-6918 bp	10 / 25 (40.00%)	5
GCF_964304335	SAMEA116319250	NA	K. oxytoca	Human	Germany	2020	5991193	495358	34	54.85	PASS	ST176	30	no	KL69	Typeable	!	0.9983	1	2 bp	20 / 20 (100.00%)	0	KL169	Untypeable	-+!	0.9885	0.3754	-6918 bp	10 / 25 (40.00%)	5
GCF_964304355	SAMEA116319225	NA	K. oxytoca	Human	Germany	2020	5994660	522410	31	54.86	PASS	ST176	30	no	KL69	Typeable	NA	0.9983	1	1 bp	20 / 20 (100.00%)	0	KL169	Untypeable	-+!	0.9885	0.3754	-6919 bp	10 / 25 (40.00%)	5
GCF_964304365	SAMEA116319229	NA	K. oxytoca	Human	Germany	2020	5999696	887653	21	54.86	PASS	ST176	30	no	KL69	Typeable	NA	0.9981	1	1 bp	20 / 20 (100.00%)	0	KL169	Untypeable	-+!	0.9882	0.3754	-6919 bp	10 / 25 (40.00%)	5
GCF_964304395	SAMEA116319214	NA	K. oxytoca	Human	Germany	2020	5993799	495236	30	54.86	PASS	ST176	30	no	KL69	Typeable	NA	0.9983	1	1 bp	20 / 20 (100.00%)	0	KL169	Untypeable	-+!	0.9885	0.3754	-6919 bp	10 / 25 (40.00%)	5
GCF_964304405	SAMEA116319232	NA	K. oxytoca	Human	Germany	2020	5997679	856452	29	54.86	PASS	ST176	30	no	KL69	Typeable	!	0.9983	1	2 bp	20 / 20 (100.00%)	0	KL169	Untypeable	-+!	0.9885	0.3754	-6918 bp	10 / 25 (40.00%)	5
GCF_964304415	SAMEA116319245	NA	K. oxytoca	Human	Germany	2020	5993391	400165	37	54.85	PASS	ST176	30	no	KL69	Typeable	NA	0.9983	1	1 bp	20 / 20 (100.00%)	0	KL169	Untypeable	-+!	0.9885	0.3754	-6919 bp	10 / 25 (40.00%)	5
GCF_964436405	SAMEA117477666	NA	K. oxytoca	Human	Germany	2020	5994152	522532	34	54.86	PASS	ST176	30	no	KL69	Typeable	NA	0.9981	1	1 bp	20 / 20 (100.00%)	0	KL169	Untypeable	-+!	0.9882	0.3754	-6919 bp	10 / 25 (40.00%)	5
GCF_965137085	SAMEA117660631	NA	K. spallanzanii	NA	NA	NA	6147744	146372	106	53.4	NA	NA	347	no	KL37	Typeable	?4-	0.9961	0.5314	n/a	10 / 17 (58.82%)	0	KL179	Untypeable	?5-+!	0.9583	0.3552	n/a	8 / 23 (34.78%)	2
GCF_965137235	SAMEA117660692	NA	K. grimontii	NA	NA	NA	5692978	103267	98	56.03	PASS	ST186-1LV	343	yes	KL26	Typeable	?2-	0.9996	0.5743	n/a	12 / 21 (57.14%)	0	KL26	Typeable	?2-+	1	0.5555	n/a	11 / 20 (55.00%)	1
GCF_965139015	SAMEA117660578	NA	K. grimontii	NA	NA	NA	6124847	144123	107	55.52	PASS	ST319	337	yes	KL74	Typeable	?3-	0.9689	0.6276	n/a	13 / 19 (68.42%)	0	KL74	Typeable	?3-	0.984	0.6265	n/a	13 / 19 (68.42%)	0
GCF_965179655	SAMEA117763834	NA	K. michiganensis	NA	NA	NA	6003699	205619	117	55.62	PASS	ST210	824	no	KL12	Typeable	?2-	0.9956	0.7164	n/a	14 / 20 (70.00%)	0	KL41	Untypeable	?2-+!	0.9556	0.5234	n/a	12 / 22 (54.55%)	2
GCF_965179845	SAMEA117764237	NA	K. michiganensis	NA	NA	NA	6103431	307176	97	55.61	PASS	ST418-1LV	167	no	KL9	Typeable	?2-	0.9979	0.8301	n/a	17 / 21 (80.95%)	0	KL26	Typeable	?2-+!	0.9172	0.8246	n/a	16 / 20 (80.00%)	1
GCF_965180035	SAMEA117764235	NA	K. michiganensis	NA	NA	NA	5685127	250402	64	55.96	FAIL	ST91-2LV	NA	no	KL9	Untypeable	?2-	1	0.4989	n/a	10 / 21 (47.62%)	0	KL26	Untypeable	?2-+!	0.9148	0.4762	n/a	9 / 20 (45.00%)	1
GCF_965181465	SAMEA117763829	NA	K. michiganensis	NA	NA	NA	6117739	139671	159	55.48	PASS	ST82	482	yes	KL66	Typeable	?2-	0.9983	0.688	n/a	15 / 20 (75.00%)	0	KL66	Typeable	?2-!	0.9981	0.6898	n/a	15 / 20 (75.00%)	0
GCF_965182235	SAMEA117763909	NA	K. michiganensis	NA	NA	NA	5998570	302868	101	55.6	PASS	ST210	824	no	KL12	Typeable	?2-	0.9936	0.8899	n/a	18 / 20 (90.00%)	0	KL41	Untypeable	?2-+!	0.9556	0.5234	n/a	12 / 22 (54.55%)	2
GCF_965182795	SAMEA117763752	NA	K. michiganensis	NA	NA	NA	5878614	312083	75	55.53	PASS	ST80-2LV	1074	yes	KL60	Typeable	!	0.9337	0.9993	45 bp	21 / 21 (100.00%)	0	KL66	Untypeable	-+!	0.8794	0.3047	-392 bp	7 / 20 (35.00%)	5
GCF_965183415	SAMEA117763828	NA	K. michiganensis	NA	NA	NA	6112608	127106	177	55.51	PASS	ST82	482	no	KL66	Typeable	?2-	0.9988	0.6386	n/a	13 / 20 (65.00%)	0	KL66	Typeable	?2-!	0.9976	0.6409	n/a	13 / 20 (65.00%)	0
GCF_965183615	SAMEA117764197	NA	K. michiganensis	NA	NA	NA	6110521	136509	162	55.53	PASS	ST82	482	no	KL66	Typeable	?2-	0.9957	0.6639	n/a	15 / 20 (75.00%)	0	KL66	Typeable	?2-!	0.9956	0.6659	n/a	15 / 20 (75.00%)	0
GFKo11	GFKo11	NA	K. mammalorium	NA	NA	NA	6431363	6421185	3	53.16	NA	NA	393	yes	KL66	Typeable	NA	0.9446	0.9983	-1 bp	20 / 20 (100.00%)	0	KL66	Typeable	!	0.9296	0.9924	-130 bp	20 / 20 (100.00%)	0
MISC125	SAMN15566978	SRR12267796	K. mammalorium	NA	NA	NA	6282575	6282575	1	53.33	NA	NA	394	yes	KL31	Typeable	NA	1	1	0 bp	25 / 25 (100.00%)	0	KL169	Untypeable	-+!	0.9566	0.4443	-1295 bp	11 / 25 (44.00%)	5
SAMD00008944	SAMD00008944	DRR015581, DRR015582	K. oxytoca	NA	NA	NA	6014020	108556	160	54.93	PASS	ST606-1LV	395	yes	KL69	Typeable	NA	0.9984	1	6 bp	20 / 20 (100.00%)	0	KL169	Untypeable	-+!	0.988	0.3754	-6914 bp	10 / 25 (40.00%)	5
SAMD00052611	SAMD00052611	DRR061429	K. oxytoca	Human	USA	2014	5997159	221905	56	54.9	PASS	ST415	21	yes	KL74	Typeable	?3	0.9743	0.9973	n/a	19 / 19 (100.00%)	0	KL74	Typeable	?3	0.9982	0.9973	n/a	19 / 19 (100.00%)	0
SAMD00171456	SAMD00171456	DRR178384	K. michiganensis	Human	Japan	2018	6104808	279005	72	55.96	PASS	ST324	296	yes	KL10	Typeable	?3	0.9985	0.9483	n/a	21 / 21 (100.00%)	0	KL152	Typeable	?3	0.9935	0.9482	n/a	21 / 21 (100.00%)	0
SAMD00171517	SAMD00171517	DRR178445	K. michiganensis	Human	Japan	2018	6215179	234189	70	55.8	PASS	ST254	396	yes	KL10	Typeable	?2	0.9986	0.9941	n/a	21 / 21 (100.00%)	0	KL152	Typeable	?2	0.9937	0.9939	n/a	21 / 21 (100.00%)	0
SAMD00194365	SAMD00194365	DRR199201	K. pasteurii	NA	Japan	2018	6427851	176362	154	55.05	FAIL	ST608	NA	no	KL44	Typeable	NA	1	1	0 bp	22 / 22 (100.00%)	0	KL66	Untypeable	-+!	0.9401	0.323	-2444 bp	7 / 20 (35.00%)	4
SAMD00194477	SAMD00194477	DRR199313	K. oxytoca	NA	Japan	2018	6213100	256218	59	54.91	PASS	ST176	30	yes	KL69	Typeable	NA	0.9984	1	1 bp	20 / 20 (100.00%)	0	KL169	Untypeable	-+!	0.9885	0.3754	-6919 bp	10 / 25 (40.00%)	5
SAMD00196009	SAMD00196009	DRR199814	K. michiganensis	Human	Japan	2018	5976925	281608	50	55.99	PASS	ST205-3LV	397	yes	KL13	Typeable	NA	0.9997	1	0 bp	21 / 21 (100.00%)	0	KL152	Typeable	-+!	0.9586	0.6105	-1134 bp	12 / 21 (57.14%)	2
SAMD00320844	SAMD00320844	DRR294015	K. oxytoca	NA	Japan	NA	5872799	439674	30	55.02	PASS	ST199	10	yes	KL29	Typeable	?2+!	0.9737	0.9955	n/a	18 / 18 (100.00%)	2	KL29	Untypeable	?2+!	0.9478	0.9953	n/a	17 / 17 (100.00%)	2
SAMD00320874	SAMD00320874	DRR294045	K. oxytoca	NA	Japan	NA	5869038	439674	35	55.02	PASS	ST199	10	no	KL29	Typeable	?4	0.9758	1.0068	n/a	18 / 18 (100.00%)	0	KL29	Typeable	?3+!	0.9527	1.007	n/a	17 / 17 (100.00%)	1
SAMD00397361	SAMD00397361	DRR316654	K. michiganensis	Human	Japan	2016	5915601	157860	84	56.09	PASS	ST194	76	yes	KL49	Typeable	?3	0.9991	1.0009	n/a	19 / 19 (100.00%)	0	KL152	Untypeable	?2-+	0.9834	0.4511	n/a	10 / 21 (47.62%)	2
SAMD00397362	SAMD00397362	DRR316655	K. michiganensis	Human	Japan	2015	6038767	170550	123	56.04	PASS	ST85	20	yes	KL49	Typeable	?4	1	0.9992	n/a	19 / 19 (100.00%)	0	KL152	Untypeable	?3-+	0.9822	0.4511	n/a	10 / 21 (47.62%)	3
SAMD00497515	SAMD00497515	DRR386019	K. michiganensis	Human	Japan	2020	6073966	337116	50	55.95	PASS	ST420	398	yes	KL14	Typeable	?2	0.998	1	n/a	22 / 22 (100.00%)	0	KL109	Typeable	?2-!	0.9774	0.9303	n/a	20 / 22 (90.91%)	0
SAMD00497740	SAMD00497740	DRR386244	K. oxytoca	Human	Japan	2020	5877847	352519	49	55.17	PASS	ST364	143	yes	KL83	Typeable	NA	0.9444	0.9987	5 bp	19 / 19 (100.00%)	0	KL68	Typeable	-+!	0.8721	0.968	-1486 bp	17 / 18 (94.44%)	1
SAMD00497750	SAMD00497750	DRR386254	K. oxytoca	Human	Japan	2019	5699160	358172	46	55.17	PASS	ST421	399	no	KL30	Typeable	NA	0.9989	1	1 bp	19 / 19 (100.00%)	0	KL47	Untypeable	-+*!	0.9058	0.813	42 bp	14 / 19 (73.68%)	5
SAMD00497842	SAMD00497842	DRR386346, DRR792204	K. michiganensis	Human	Japan	2020	6029345	183714	114	55.59	PASS	ST82	400	no	KL66	Typeable	?3	0.9988	0.9986	n/a	20 / 20 (100.00%)	0	KL66	Typeable	?3!	0.9987	0.999	n/a	20 / 20 (100.00%)	0
SAMD00497843	SAMD00497843	DRR386347, DRR393611	K. michiganensis	Human	Japan	2020	6141166	243545	113	55.5	PASS	ST82	400	yes	KL66	Typeable	NA	0.9988	0.9995	-11 bp	20 / 20 (100.00%)	0	KL66	Typeable	!	0.9987	1	-139 bp	20 / 20 (100.00%)	0
SAMD00498051	SAMD00498051	DRR386555	K. oxytoca	Human	Japan	2020	6028226	100058	123	55.02	PASS	ST179	52	yes	KL29	Typeable	?8	0.9756	0.9911	n/a	18 / 18 (100.00%)	0	KL29	Typeable	?7+!	0.9537	0.9906	n/a	17 / 17 (100.00%)	1
SAMD00498109	SAMD00498109	DRR386613	K. michiganensis	Human	Japan	2019	6501458	218151	108	55.7	PASS	ST43	24	no	KL6	Typeable	!	0.9999	1	0 bp	19 / 19 (100.00%)	0	KL43	Typeable	-+!	0.9417	0.9299	94 bp	17 / 19 (89.47%)	2
SAMD00498125	SAMD00498125	DRR386629, DRR393620	K. michiganensis	Human	Japan	2020	6118537	355315	53	56.02	PASS	ST366	62	no	KL50	Typeable	NA	0.9996	1	0 bp	21 / 21 (100.00%)	0	KL145	Untypeable	-*!	0.9612	0.599	-658 bp	12 / 23 (52.17%)	0
SAMD00498126	SAMD00498126	DRR386630	K. michiganensis	Human	Japan	2020	6119072	289243	58	56.02	PASS	ST366	62	no	KL50	Typeable	NA	0.9996	1	0 bp	21 / 21 (100.00%)	0	KL145	Untypeable	-*!	0.9612	0.599	-658 bp	12 / 23 (52.17%)	0
SAMD00498127	SAMD00498127	DRR386631	K. michiganensis	Human	Japan	2020	6121086	355531	51	56.03	PASS	ST366	62	yes	KL50	Typeable	NA	0.9996	1	0 bp	21 / 21 (100.00%)	0	KL145	Untypeable	-*!	0.9612	0.599	-658 bp	12 / 23 (52.17%)	0
SAMD00498130	SAMD00498130	DRR386634	K. michiganensis	Human	Japan	2020	6118572	289365	53	56.02	PASS	ST366	62	no	KL50	Typeable	NA	0.9996	1	0 bp	21 / 21 (100.00%)	0	KL145	Untypeable	-*!	0.9612	0.599	-658 bp	12 / 23 (52.17%)	0
SAMD00498414	SAMD00498414	DRR386918	K. oxytoca	Human	Japan	2020	6086611	423940	38	55.01	PASS	ST176	30	no	KL69	Typeable	NA	0.9984	1	1 bp	20 / 20 (100.00%)	0	KL169	Untypeable	-+!	0.9885	0.3754	-6919 bp	10 / 25 (40.00%)	5
SAMD00498485	SAMD00498485	DRR386989, DRR393635	K. michiganensis	Human	Japan	2019	6376887	81387	181	55.36	PASS	ST88	125	no	KL74	Typeable	?3	1	0.9928	n/a	19 / 19 (100.00%)	0	KL74	Typeable	?3!	0.9752	0.9921	n/a	19 / 19 (100.00%)	0
SAMD00498489	SAMD00498489	DRR386993	K. michiganensis	Human	Japan	2020	6374095	80452	195	55.35	PASS	ST88	125	yes	KL74	Typeable	?5!	0.9997	0.9865	n/a	19 / 19 (100.00%)	0	KL74	Typeable	?5!	0.9767	0.9817	n/a	19 / 19 (100.00%)	0
SAMD00498509	SAMD00498509	DRR387013, DRR393639	K. oxytoca	Human	Japan	2019	6043922	149225	108	55.04	PASS	ST286	330	yes	KL60	Typeable	?2!	0.9564	0.9962	n/a	21 / 21 (100.00%)	0	KL74	Untypeable	?2-+	0.9858	0.4053	n/a	8 / 19 (42.11%)	2
SAMD00498536	SAMD00498536	DRR387040, DRR393642	K. oxytoca	Human	Japan	2020	6204516	64254	205	54.55	FAIL	ST2	NA	no	KL74	Typeable	?10!	0.9766	0.9497	n/a	19 / 19 (100.00%)	0	KL74	Typeable	?10!	0.9971	0.9541	n/a	19 / 19 (100.00%)	0
SAMD00498902	SAMD00498902	DRR387406, DRR792205	K. oxytoca	Human	Japan	2020	6016867	495412	33	55.04	PASS	ST176	30	no	KL69	Typeable	NA	0.9983	1	1 bp	20 / 20 (100.00%)	0	KL169	Untypeable	-+!	0.9885	0.3754	-6919 bp	10 / 25 (40.00%)	5
SAMD00499124	SAMD00499124	DRR387628, DRR393696	K. michiganensis	Human	Japan	2019	6516100	190096	143	55.52	PASS	ST50	401	yes	KL70	Typeable	!	0.9957	1	-4 bp	21 / 21 (100.00%)	0	KL70	Typeable	+!	0.9964	1	894 bp	20 / 20 (100.00%)	1
SAMD00499125	SAMD00499125	DRR387629, DRR393697	K. michiganensis	NA	NA	NA	6514809	182881	144	55.52	PASS	ST50	401	yes	KL70	Typeable	!	0.9956	1	-4 bp	21 / 21 (100.00%)	0	KL70	Typeable	+!	0.9964	1	894 bp	20 / 20 (100.00%)	1
SAMD00499151	SAMD00499151	DRR387655, DRR393690	K. michiganensis	Human	Japan	2019	6350971	96413	295	55.75	PASS	ST85	402	yes	KL49	Typeable	NA	0.9998	1	0 bp	19 / 19 (100.00%)	0	KL145	Untypeable	-+!	0.9695	0.501	-1906 bp	11 / 23 (47.83%)	7
SAMD00499200	SAMD00499200	DRR387704, DRR393711	K. oxytoca	Human	Japan	2020	6344344	259028	82	54.19	PASS	ST21	403	yes	KL71	Typeable	NA	0.9976	1	-1 bp	18 / 18 (100.00%)	0	KL27	Untypeable	-+*!	0.8713	0.8232	-2 bp	14 / 18 (77.78%)	2
SAMD00499940	SAMD00499940	DRR388444, DRR393735	K. grimontii	Human	Japan	2020	6281035	257600	104	55.3	PASS	ST215	2	yes	KL74	Typeable	!	0.9765	1.0004	-8 bp	19 / 19 (100.00%)	0	KL74	Typeable	!	0.9871	0.9996	-4 bp	19 / 19 (100.00%)	0
SAMD00500444	SAMD00500444	DRR388948	K. oxytoca	Human	Japan	2020	5953072	343847	40	55.07	PASS	ST176	30	no	KL69	Typeable	?3	0.9984	0.9978	n/a	20 / 20 (100.00%)	0	KL169	Untypeable	?2-+!	0.9885	0.3754	n/a	10 / 25 (40.00%)	4
SAMD00500467	SAMD00500467	DRR388971	K. michiganensis	Human	Japan	2019	6428741	136441	135	55.49	PASS	ST177	404	yes	KL56	Typeable	?4-!	0.9456	0.9657	n/a	23 / 24 (95.83%)	0	KL152	Untypeable	?2-+	0.9633	0.6111	n/a	12 / 21 (57.14%)	3
SAMD00500582	SAMD00500582	DRR389086	K. michiganensis	Human	Japan	2020	6279382	202261	151	55.75	PASS	ST177	404	yes	KL56	Typeable	!	0.9501	0.9988	46 bp	24 / 24 (100.00%)	0	KL152	Untypeable	-+	0.9632	0.6111	3070 bp	12 / 21 (57.14%)	3
SAMD00500595	SAMD00500595	DRR389099, DRR393758	K. michiganensis	Human	Japan	2019	6526936	22703	554	55.8	FAIL	ST43	NA	no	KL6	Typeable	?5	0.9997	0.8533	n/a	19 / 19 (100.00%)	0	KL43	Typeable	?5-	0.9467	0.7758	n/a	17 / 19 (89.47%)	0
SAMD00500618	SAMD00500618	DRR389122, DRR792206	K. michiganensis	Human	Japan	2019	6078320	231723	69	55.77	PASS	ST426	405	yes	KL70	Typeable	?2	0.9981	1.0012	n/a	21 / 21 (100.00%)	0	KL70	Typeable	?2+	0.9991	1.0012	n/a	20 / 20 (100.00%)	1
SAMD00500751	SAMD00500751	DRR389255	K. michiganensis	Human	Japan	2019	6461652	204980	112	55.36	PASS	ST50	140	yes	KL13	Typeable	?2	0.9993	1.0012	n/a	21 / 21 (100.00%)	0	KL41	Untypeable	?2-+!	0.9505	0.6005	n/a	13 / 22 (59.09%)	2
SAMD00500900	SAMD00500900	DRR389404	K. michiganensis	Human	Japan	2019	6063099	56270	181	55.85	PASS	ST180	114	yes	KL46	Typeable	?2	0.9995	0.9999	n/a	20 / 20 (100.00%)	0	KL29	Typeable	?2-+!	0.9303	0.8914	n/a	15 / 17 (88.24%)	1
SAMD00500930	SAMD00500930	DRR389434	K. oxytoca	Human	Japan	2020	5990866	251720	48	55.04	PASS	ST176	30	no	KL69	Typeable	?4	0.9983	0.9977	n/a	20 / 20 (100.00%)	0	KL169	Untypeable	?2-+!	0.9885	0.3754	n/a	10 / 25 (40.00%)	4
SAMD00500933	SAMD00500933	DRR389437	K. oxytoca	Human	Japan	2020	5994160	495634	32	55.03	PASS	ST176	30	yes	KL69	Typeable	NA	0.9983	1	1 bp	20 / 20 (100.00%)	0	KL169	Untypeable	-+!	0.9885	0.3754	-6919 bp	10 / 25 (40.00%)	5
SAMD00501102	SAMD00501102	DRR389606	K. oxytoca	Human	Japan	2020	6051206	186315	75	55.02	PASS	ST176	30	no	KL69	Typeable	?7	0.9974	0.9565	n/a	20 / 20 (100.00%)	0	KL74	Untypeable	?3-+!	0.9663	0.4674	n/a	9 / 19 (47.37%)	3
SAMD00501128	SAMD00501128	DRR389632	K. oxytoca	Human	Japan	2020	6069526	338820	36	55	PASS	ST176	30	no	KL69	Typeable	NA	0.9984	1	1 bp	20 / 20 (100.00%)	0	KL169	Untypeable	-+!	0.9885	0.3754	-6919 bp	10 / 25 (40.00%)	5
SAMD00501287	SAMD00501287	DRR389791	K. michiganensis	Human	Japan	2019	6123634	154968	167	55.7	PASS	ST422	406	yes	KL18	Typeable	?3!	0.9984	0.9892	n/a	20 / 20 (100.00%)	0	KL41	Untypeable	?2-+!	0.9854	0.4287	n/a	10 / 22 (45.45%)	5
SAMD00501295	SAMD00501295	DRR389799	K. michiganensis	Human	Japan	2019	6232096	189839	104	55.91	PASS	ST108	24	yes	KL6	Typeable	?2	1	0.9792	n/a	19 / 19 (100.00%)	0	KL43	Typeable	?2-+!	0.941	0.9066	n/a	17 / 19 (89.47%)	2
SAMD00501342	SAMD00501342	DRR389846, DRR393783	K. michiganensis	Human	Japan	2019	6110937	105505	122	55.56	PASS	ST83	407	yes	KL2	Typeable	NA	0.9958	1	-3 bp	22 / 22 (100.00%)	0	KL145	Typeable	-	0.9717	0.6255	-150 bp	13 / 23 (56.52%)	0
SAMD00501345	SAMD00501345	DRR389849, DRR393784	K. michiganensis	Human	Japan	2019	6107125	85958	152	55.56	PASS	ST83	407	no	KL2	Typeable	?2	0.9953	0.999	n/a	22 / 22 (100.00%)	0	KL145	Typeable	?2-	0.9718	0.6255	n/a	13 / 23 (56.52%)	0
SAMD00501421	SAMD00501421	DRR389925	K. oxytoca	Human	Japan	2019	5966632	314203	50	55.06	PASS	ST364	143	yes	KL83	Typeable	NA	0.9446	0.9987	5 bp	19 / 19 (100.00%)	0	KL68	Typeable	-+!	0.8723	0.968	-1486 bp	17 / 18 (94.44%)	1
SAMD00501462	SAMD00501462	DRR389966	K. oxytoca	Human	Japan	2019	5904470	221826	51	55.05	PASS	ST425	21	yes	KL74	Typeable	?4	0.9759	1.0071	n/a	19 / 19 (100.00%)	0	KL74	Typeable	?4	0.9986	1.0073	n/a	19 / 19 (100.00%)	0
SAMD00501474	SAMD00501474	DRR389978	K. oxytoca	Human	Japan	2020	5890609	443164	39	55.03	PASS	ST425	21	yes	KL74	Typeable	NA	0.9744	1.0001	-5 bp	19 / 19 (100.00%)	0	KL74	Typeable	NA	0.9983	1	-1 bp	19 / 19 (100.00%)	0
SAMD00501587	SAMD00501587	DRR390091	K. pasteurii	Human	Japan	2019	5951097	530229	30	55.45	PASS	ST423	408	yes	KL73	Typeable	NA	0.9705	0.9999	-20 bp	18 / 18 (100.00%)	0	KL181	Untypeable	-+!	0.9461	0.3158	-5561 bp	7 / 23 (30.43%)	2
SAMD00501589	SAMD00501589	DRR390093	K. oxytoca	Human	Japan	2019	5956616	390699	46	55.03	PASS	ST421	399	yes	KL30	Typeable	NA	0.9989	1	1 bp	19 / 19 (100.00%)	0	KL47	Untypeable	-+*!	0.9058	0.813	42 bp	14 / 19 (73.68%)	5
SAMD00501610	SAMD00501610	DRR390114	K. michiganensis	Human	Japan	2020	6182749	117734	123	55.88	PASS	ST308	409	yes	KL11	Typeable	?3	0.9982	0.994	n/a	17 / 17 (100.00%)	0	KL102	Typeable	?3-	0.9231	0.9043	n/a	15 / 17 (88.24%)	0
SAMD00501622	SAMD00501622	DRR390126	K. michiganensis	Human	Japan	2020	6327964	97191	156	55.78	PASS	ST177	404	no	KL56	Typeable	?2!	0.9502	0.9988	n/a	24 / 24 (100.00%)	0	KL152	Untypeable	?2-+	0.9633	0.6111	n/a	12 / 21 (57.14%)	3
SAMD00501634	SAMD00501634	DRR390138	K. oxytoca	Human	Japan	2020	5992249	172200	67	54.99	PASS	ST424	410	yes	KL77	Typeable	?5	0.9992	1.0204	n/a	19 / 19 (100.00%)	0	KL74	Untypeable	?5-+!	0.9768	0.4833	n/a	9 / 19 (47.37%)	6
SAMD00502106	SAMD00502106	DRR390610, DRR393816	K. michiganensis	Human	Japan	2020	6172623	335484	61	55.94	PASS	ST324	296	yes	KL10	Typeable	NA	0.9985	1	-1 bp	21 / 21 (100.00%)	0	KL152	Typeable	NA	0.9931	0.9999	2 bp	21 / 21 (100.00%)	0
SAMD00502193	SAMD00502193	DRR390697	K. oxytoca	Human	Japan	2019	5876032	223768	56	54.99	PASS	ST2	21	yes	KL74	Typeable	NA	0.9745	1.0001	-5 bp	19 / 19 (100.00%)	0	KL74	Typeable	NA	0.9984	1	-1 bp	19 / 19 (100.00%)	0
SAMD00553966	SAMD00553966	DRR416189	K. michiganensis	Environment	Japan	2021	5939766	117795	145	55.7	PASS	ST210	411	no	KL12	Typeable	?2!	0.9839	0.9879	n/a	20 / 20 (100.00%)	0	KL41	Untypeable	?2-+!	0.9556	0.5234	n/a	12 / 22 (54.55%)	2
SAMD00553985	SAMD00553985	DRR416208	K. michiganensis	Environment	Japan	2021	5994068	152638	133	55.68	PASS	ST210	411	yes	KL12	Typeable	?2!	0.9848	1.0004	n/a	20 / 20 (100.00%)	0	KL41	Untypeable	?2-+!	0.9556	0.5234	n/a	12 / 22 (54.55%)	2
SAMD00553991	SAMD00553991	DRR416214, DRR416267	K. michiganensis	Environment	Japan	2020	6161732	153814	129	55.54	PASS	ST95	412	yes	KL66	Typeable	NA	0.9994	0.9998	-5 bp	20 / 20 (100.00%)	0	KL66	Typeable	!	0.9977	1.0002	-133 bp	20 / 20 (100.00%)	0
SAMD00553993	SAMD00553993	DRR416216	K. michiganensis	Environment	Japan	2021	6421419	119833	146	55.39	PASS	ST135	413	yes	KL29	Typeable	?3	0.9774	0.9998	n/a	18 / 18 (100.00%)	0	KL29	Typeable	?3+!	0.9593	0.9997	n/a	17 / 17 (100.00%)	1
SAMD00554002	SAMD00554002	DRR416225	K. michiganensis	Environment	Japan	2021	6150606	237405	104	55.52	PASS	ST95	412	yes	KL66	Typeable	NA	0.9993	0.9998	-5 bp	20 / 20 (100.00%)	0	KL66	Typeable	!	0.9977	1.0002	-133 bp	20 / 20 (100.00%)	0
SAMD00554014	SAMD00554014	DRR416237	K. michiganensis	Environment	Japan	2021	6163728	162052	126	55.53	PASS	ST95	412	no	KL66	Typeable	NA	0.9993	0.9998	-5 bp	20 / 20 (100.00%)	0	KL66	Typeable	!	0.9976	1.0002	-133 bp	20 / 20 (100.00%)	0
SAMD00554025	SAMD00554025	DRR416248	K. michiganensis	Environment	Japan	2021	6156429	144539	141	55.53	PASS	ST95	412	no	KL66	Typeable	?2	0.9994	0.9982	n/a	20 / 20 (100.00%)	0	KL66	Typeable	?2!	0.9978	0.9987	n/a	20 / 20 (100.00%)	0
SAMD00554050	SAMD00554050	DRR416279	K. michiganensis	NA	NA	NA	6566284	142991	145	55.55	PASS	ST385	414	yes	KL18	Typeable	!	0.9993	1.0001	2 bp	20 / 20 (100.00%)	0	KL145	Untypeable	-+!	0.9728	0.5043	-479 bp	11 / 23 (47.83%)	3
SAMD00554056	SAMD00554056	DRR416285	K. michiganensis	NA	NA	NA	6526621	113610	164	55.55	PASS	ST385	414	no	KL18	Typeable	!	0.9994	1.0001	2 bp	20 / 20 (100.00%)	0	KL145	Untypeable	-+!	0.9731	0.5043	-479 bp	11 / 23 (47.83%)	3
SAMD00623453	SAMD00623453	DRR488536	K. michiganensis	NA	NA	NA	6172858	202041	118	55.53	PASS	ST95	412	yes	KL66	Typeable	NA	0.9994	0.9998	-5 bp	20 / 20 (100.00%)	0	KL66	Typeable	!	0.9977	1.0002	-133 bp	20 / 20 (100.00%)	0
SAMEA10147325	SAMEA10147325	ERR10358361	K. michiganensis	Environment	NA	NA	5985074	305276	89	55.52	PASS	ST29	13	no	KL83	Typeable	-	0.9646	0.9801	74 bp	18 / 19 (94.74%)	0	KL68	Typeable	-+!	0.9456	0.9681	-1409 bp	17 / 18 (94.44%)	1
SAMEA10300043	SAMEA10300043	ERR10548788	K. michiganensis	Environment	NA	NA	5866088	340411	87	56.14	PASS	ST254	396	no	KL10	Typeable	NA	0.9988	1	-1 bp	21 / 21 (100.00%)	0	KL152	Typeable	NA	0.9937	0.9999	2 bp	21 / 21 (100.00%)	0
SAMEA10302333	SAMEA10302333	ERR10767521	K. michiganensis	Environment	NA	NA	6528428	208600	137	55.26	PASS	ST88	415	yes	KL74	Typeable	?2	1	1.0003	n/a	19 / 19 (100.00%)	0	KL74	Typeable	?2!	0.9779	0.9917	n/a	19 / 19 (100.00%)	0
SAMEA10302590	SAMEA10302590	ERR10765464	K. michiganensis	Environment	NA	NA	5851397	354189	39	56.14	PASS	ST254	396	no	KL10	Typeable	NA	0.9988	1	-1 bp	21 / 21 (100.00%)	0	KL152	Typeable	NA	0.9937	0.9999	2 bp	21 / 21 (100.00%)	0
SAMEA10302597	SAMEA10302597	ERR10765487	K. michiganensis	Environment	NA	NA	5854541	441023	37	56.14	PASS	ST254	396	yes	KL10	Typeable	NA	0.9988	1	-1 bp	21 / 21 (100.00%)	0	KL152	Typeable	NA	0.9937	0.9999	2 bp	21 / 21 (100.00%)	0
SAMEA10302923	SAMEA10302923	ERR10686368	K. michiganensis	Environment	NA	NA	5974611	291763	64	55.55	PASS	ST197-1LV	416	yes	KL83	Typeable	NA	0.9727	0.9997	31 bp	19 / 19 (100.00%)	0	KL68	Untypeable	-+!	0.8827	0.9685	-18 bp	17 / 18 (94.44%)	2
SAMEA103900118	SAMEA103900118	ERR1877988	K. michiganensis	NA	UK	NA	6784134	152518	156	55.49	PASS	ST43	24	yes	KL6	Typeable	?4	0.9994	0.9344	n/a	19 / 19 (100.00%)	0	KL43	Typeable	?4-	0.9453	0.8643	n/a	17 / 19 (89.47%)	0
SAMEA103900119	SAMEA103900119	ERR1877989	K. grimontii	NA	UK	NA	5988185	175751	71	55.76	PASS	ST215	417	yes	KL74	Typeable	?3	0.9742	0.9984	n/a	19 / 19 (100.00%)	0	KL74	Typeable	?3	0.9871	0.9976	n/a	19 / 19 (100.00%)	0
SAMEA104032372	SAMEA104032372	ERR1950680	K. michiganensis	Environment	Spain	2012	6067779	80290	209	55.56	PASS	ST77	418	yes	KL66	Typeable	NA	0.9995	0.9998	-5 bp	20 / 20 (100.00%)	0	KL66	Typeable	!	0.9979	1.0002	-133 bp	20 / 20 (100.00%)	0
SAMEA104032382	SAMEA104032382	ERR1950690	K. michiganensis	Environment	Spain	2012	6610071	132225	257	55.69	PASS	ST50	419	yes	KL13	Typeable	NA	0.9999	1	0 bp	21 / 21 (100.00%)	0	KL152	Typeable	-+!	0.9585	0.6105	-1134 bp	12 / 21 (57.14%)	2
SAMEA104032384	SAMEA104032384	ERR1950692	K. michiganensis	Environment	Spain	2012	6468347	134046	157	55.66	PASS	ST382	420	yes	KL15	Typeable	!	0.9975	1	-16 bp	23 / 23 (100.00%)	0	KL152	Untypeable	-+*!	0.9644	0.5442	1557 bp	11 / 21 (52.38%)	2
SAMEA104032386	SAMEA104032386	ERR1950694	K. michiganensis	Environment	Spain	2012	6244692	124995	162	55.6	PASS	ST242-1LV	421	yes	KL73	Typeable	?2	0.9959	1	n/a	18 / 18 (100.00%)	0	KL145	Untypeable	?2-*!	0.9328	0.447	n/a	8 / 23 (34.78%)	0
SAMEA104032387	SAMEA104032387	ERR1950695	K. michiganensis	Environment	Spain	2013	6179734	132851	161	55.51	PASS	ST242-1LV	422	yes	KL83	Typeable	-	0.9634	0.9801	74 bp	18 / 19 (94.74%)	0	KL68	Typeable	-+!	0.9451	0.9681	-1409 bp	17 / 18 (94.44%)	1
SAMEA104032390	SAMEA104032390	ERR1950698	K. michiganensis	Environment	Spain	2013	6241313	114793	141	55.64	PASS	ST135	423	yes	KL23	Typeable	NA	0.9974	1	0 bp	21 / 21 (100.00%)	0	KL186	Typeable	NA	0.9911	0.9999	2 bp	21 / 21 (100.00%)	0
SAMEA104215132	SAMEA104215132	ERR3609570	K. oxytoca	NA	NA	NA	6382419	152087	114	54.64	PASS	ST112	424	no	KL8	Typeable	NA	1	1	0 bp	18 / 18 (100.00%)	0	KL169	Untypeable	-+*!	0.9592	0.4017	-3176 bp	9 / 25 (36.00%)	2
SAMEA104398170	SAMEA104398170	ERR2202495	K. michiganensis	Human	Spain	1997	6195602	189415	86	55.66	PASS	ST50-1LV	344	yes	KL51	Typeable	NA	1	1	1206 bp	21 / 21 (100.00%)	0	KL152	Typeable	-	0.9912	0.6324	1364 bp	13 / 21 (61.90%)	0
SAMEA104398171	SAMEA104398171	ERR2202496	K. oxytoca	Human	NA	1886	5680279	117500	110	55.08	PASS	ST199	10	yes	KL29	Typeable	NA	0.9737	0.9992	-233 bp	18 / 18 (100.00%)	0	KL29	Typeable	+!	0.9479	0.9992	591 bp	17 / 17 (100.00%)	1
SAMEA104428535	SAMEA104428535	ERR2221249	K. grimontii	NA	NA	NA	6185753	355040	135	55.63	PASS	ST216	11	no	KL7	Typeable	NA	1	1	0 bp	22 / 22 (100.00%)	0	KL169	Untypeable	?2-+	0.9641	0.8754	n/a	22 / 25 (88.00%)	2
SAMEA104428545	SAMEA104428545	ERR2221287	K. oxytoca	NA	NA	NA	5866642	431075	59	55.13	PASS	ST78	321	yes	KL16	Typeable	!	0.9976	0.9999	0 bp	21 / 21 (100.00%)	0	KL74	Untypeable	-+	0.9779	0.4062	5402 bp	8 / 19 (42.11%)	5
SAMEA104428547	SAMEA104428547	ERR2221289	K. michiganensis	NA	NA	NA	6308543	241311	120	55.74	PASS	ST27	18	no	KL4	Typeable	NA	1	1	0 bp	22 / 22 (100.00%)	0	KL145	Typeable	NA	0.9985	1.0001	4 bp	23 / 23 (100.00%)	0
SAMEA104428593	SAMEA104428593	ERR2221335	K. michiganensis	NA	NA	NA	5709238	232998	78	56.24	PASS	ST85	20	no	KL49	Typeable	NA	0.9999	1	0 bp	19 / 19 (100.00%)	0	KL145	Untypeable	-+!	0.9693	0.501	-1906 bp	11 / 23 (47.83%)	7
SAMEA104428606	SAMEA104428606	ERR2221348	K. oxytoca	NA	NA	NA	5848915	309466	62	55.22	PASS	ST287	378	no	KL74	Typeable	?4	0.9754	1.0002	n/a	19 / 19 (100.00%)	0	KL74	Typeable	?4	0.9993	1	n/a	19 / 19 (100.00%)	0
SAMEA104428608	SAMEA104428608	ERR2221350	K. michiganensis	NA	NA	NA	6344578	182931	126	55.73	PASS	ST27	18	no	KL4	Typeable	NA	1	1	0 bp	22 / 22 (100.00%)	0	KL145	Typeable	NA	0.9985	1.0001	4 bp	23 / 23 (100.00%)	0
SAMEA104428853	SAMEA104428853	ERR2221399	K. oxytoca	NA	NA	NA	6064749	366136	62	55.05	PASS	ST176	30	no	KL69	Typeable	NA	0.9983	1	1 bp	20 / 20 (100.00%)	0	KL169	Untypeable	-+!	0.9883	0.3754	-6919 bp	10 / 25 (40.00%)	5
SAMEA104428854	SAMEA104428854	ERR2221400	K. oxytoca	NA	NA	NA	6063941	992653	57	55.06	PASS	ST176	30	yes	KL69	Typeable	NA	0.9983	1	1 bp	20 / 20 (100.00%)	0	KL169	Untypeable	-+!	0.9883	0.3754	-6919 bp	10 / 25 (40.00%)	5
SAMEA104448858	SAMEA104448858	ERR3181578	K. michiganensis	NA	NA	NA	6215719	145044	171	55.64	PASS	ST84	4	no	KL27	Typeable	NA	0.9998	1	0 bp	21 / 21 (100.00%)	0	KL152	Untypeable	-+*!	0.9595	0.5131	378 bp	11 / 21 (52.38%)	2
SAMEA104448873	SAMEA104448873	ERR3181593	K. michiganensis	NA	NA	NA	6571072	248527	164	55.42	PASS	ST354	425	yes	KL53	Typeable	?2	0.9954	1	n/a	22 / 22 (100.00%)	0	KL41	Untypeable	?2-+*!	0.9614	0.579	n/a	12 / 22 (54.55%)	3
SAMEA104448915	SAMEA104448915	ERR3181622	K. michiganensis	NA	NA	NA	6602103	299477	191	55.54	PASS	ST108	24	no	KL6	Typeable	?2	1	1.0003	n/a	19 / 19 (100.00%)	0	KL43	Typeable	?2-	0.9413	0.9277	n/a	17 / 19 (89.47%)	0
SAMEA104457957	SAMEA104457957	ERR2237932	K. oxytoca	NA	NA	NA	6179734	179315	144	54.92	PASS	ST58	70	no	KL34	Typeable	?6	0.9969	1.023	n/a	21 / 21 (100.00%)	0	KL169	Untypeable	?5-+	0.9873	0.4903	n/a	12 / 25 (48.00%)	3
SAMEA104457989	SAMEA104457989	ERR2237964	K. oxytoca	NA	NA	NA	6179861	163028	145	54.92	PASS	ST58	70	no	KL34	Typeable	?6	0.9969	1.023	n/a	21 / 21 (100.00%)	0	KL169	Untypeable	?5-+	0.9873	0.4903	n/a	12 / 25 (48.00%)	3
SAMEA104457990	SAMEA104457990	ERR2237965	K. michiganensis	NA	NA	NA	6137764	348402	88	55.83	PASS	ST451-1LV	426	yes	KL52	Typeable	NA	1	1	0 bp	21 / 21 (100.00%)	0	KL145	Untypeable	-+*	0.9276	0.4513	-517 bp	8 / 23 (34.78%)	1
SAMEA104458012	SAMEA104458012	ERR2237987	K. michiganensis	NA	NA	NA	6497657	261220	217	55.61	PASS	ST226	427	no	KL18	Typeable	!	0.9992	1	1 bp	20 / 20 (100.00%)	0	KL145	Untypeable	-+!	0.9725	0.5043	-480 bp	11 / 23 (47.83%)	3
SAMEA104458018	SAMEA104458018	ERR2237993	K. oxytoca	NA	NA	NA	5981090	260289	120	54.94	PASS	ST223	382	yes	KL69	Typeable	NA	0.9986	1	2 bp	20 / 20 (100.00%)	0	KL169	Untypeable	-+!	0.9885	0.3754	-6918 bp	10 / 25 (40.00%)	5
SAMEA104458037	SAMEA104458037	ERR2238012	K. grimontii	NA	NA	NA	6237562	273301	110	55.57	PASS	ST565	428	yes	KL83	Typeable	NA	0.9787	0.9993	49 bp	19 / 19 (100.00%)	0	KL68	Untypeable	-+!	0.8898	0.9694	0 bp	17 / 18 (94.44%)	2
SAMEA104458047	SAMEA104458047	ERR2238022	K. michiganensis	NA	NA	NA	6490762	155444	183	55.49	PASS	ST50	140	no	KL13	Typeable	NA	0.9997	1	0 bp	21 / 21 (100.00%)	0	KL152	Typeable	-+!	0.9582	0.6105	-1134 bp	12 / 21 (57.14%)	2
SAMEA104458052	SAMEA104458052	ERR2238027	K. michiganensis	NA	NA	NA	6355506	190951	164	55.73	PASS	ST231	275	no	KL6	Typeable	?2	0.9986	1.0004	n/a	19 / 19 (100.00%)	0	KL43	Typeable	?2-+!	0.9401	0.9302	n/a	17 / 19 (89.47%)	2
SAMEA104458053	SAMEA104458053	ERR2238028	K. oxytoca	NA	NA	NA	6285363	127464	186	54.78	PASS	ST222	69	no	KL34	Typeable	?6	0.9968	1.0128	n/a	21 / 21 (100.00%)	0	KL169	Untypeable	?6-+	0.987	0.4909	n/a	12 / 25 (48.00%)	4
SAMEA104458054	SAMEA104458054	ERR2238029	K. oxytoca	NA	NA	NA	6179260	179315	141	54.92	PASS	ST58	70	no	KL34	Typeable	?6	0.9971	1.023	n/a	21 / 21 (100.00%)	0	KL169	Untypeable	?5-+	0.9875	0.4903	n/a	12 / 25 (48.00%)	3
SAMEA104458113	SAMEA104458113	ERR2238088	K. oxytoca	NA	NA	NA	6046677	223061	86	54.98	PASS	ST34	21	no	KL74	Typeable	NA	0.9746	1.0001	-5 bp	19 / 19 (100.00%)	0	KL74	Typeable	NA	0.9985	1	-1 bp	19 / 19 (100.00%)	0
SAMEA104458126	SAMEA104458126	ERR2238101	K. michiganensis	NA	NA	NA	6630003	164794	170	55.43	PASS	ST202	429	yes	KL83	Typeable	?3-	0.9688	0.9802	n/a	18 / 19 (94.74%)	0	KL68	Untypeable	?2-+!	0.9347	0.9247	n/a	16 / 18 (88.89%)	2
SAMEA104458130	SAMEA104458130	ERR2238105	K. michiganensis	NA	NA	NA	6442623	181113	145	55.35	PASS	ST95	259	yes	KL70	Typeable	NA	0.9927	0.9998	-5 bp	21 / 21 (100.00%)	0	KL70	Typeable	+	0.993	0.9998	893 bp	20 / 20 (100.00%)	1
SAMEA104458133	SAMEA104458133	ERR2238108	K. pasteurii	NA	NA	NA	6099262	271918	88	55.3	PASS	ST416	258	yes	KL72	Typeable	!	0.9946	1.0003	9 bp	20 / 20 (100.00%)	0	KL70	Untypeable	-+*	0.9411	0.5819	487 bp	11 / 20 (55.00%)	2
SAMEA104567213	SAMEA104567213	ERR3403358	K. oxytoca	Human	UK	2018	5972324	282895	111	54.99	PASS	ST199	158	yes	KL83	Typeable	NA	0.9448	0.9987	5 bp	19 / 19 (100.00%)	0	KL68	Typeable	-+!	0.8722	0.968	-1486 bp	17 / 18 (94.44%)	1
SAMEA104567215	SAMEA104567215	ERR3403360	K. michiganensis	Human	UK	2018	6419134	250650	67	55.81	PASS	ST85	20	yes	KL49	Typeable	NA	0.9997	1	0 bp	19 / 19 (100.00%)	0	KL145	Untypeable	-+!	0.9691	0.501	-1906 bp	11 / 23 (47.83%)	7
SAMEA104567216	SAMEA104567216	ERR3403361	K. grimontii	Human	UK	2018	6450031	132921	176	55.34	PASS	ST263	430	no	KL50	Typeable	NA	0.9887	1	-19 bp	21 / 21 (100.00%)	0	KL145	Untypeable	-*!	0.9538	0.599	-677 bp	12 / 23 (52.17%)	0
SAMEA104567229	SAMEA104567229	ERR3402944	K. michiganensis	Human	UK	2018	6190851	233592	145	55.83	PASS	ST157	135	no	KL14	Typeable	NA	1	1	0 bp	22 / 22 (100.00%)	0	KL109	Typeable	-+	0.978	0.9118	-2529 bp	19 / 22 (86.36%)	1
SAMEA104567230	SAMEA104567230	ERR3402945	K. michiganensis	Human	UK	2018	6135059	373453	56	55.84	PASS	ST157	135	yes	KL14	Typeable	NA	1	1	0 bp	22 / 22 (100.00%)	0	KL109	Typeable	-+	0.978	0.9118	-2940 bp	19 / 22 (86.36%)	1
SAMEA104567231	SAMEA104567231	ERR3402946	K. michiganensis	Human	UK	2018	6115371	331223	54	55.86	PASS	ST157	135	no	KL14	Typeable	NA	1	1	0 bp	22 / 22 (100.00%)	0	KL109	Typeable	-+	0.978	0.9118	-2940 bp	19 / 22 (86.36%)	1
SAMEA104567232	SAMEA104567232	ERR3402947	K. michiganensis	Human	UK	2018	6042767	330363	59	55.88	PASS	ST44	32	yes	KL11	Typeable	NA	1	1	0 bp	17 / 17 (100.00%)	0	KL102	Untypeable	-+!	0.9198	0.916	73 bp	15 / 17 (88.24%)	2
SAMEA104567240	SAMEA104567240	ERR3402951	K. michiganensis	Human	UK	2018	6037810	270467	102	56.01	PASS	ST324	296	no	KL10	Typeable	NA	0.9986	1	-1 bp	21 / 21 (100.00%)	0	KL152	Typeable	NA	0.9932	0.9999	2 bp	21 / 21 (100.00%)	0
SAMEA104567241	SAMEA104567241	ERR3402952	K. michiganensis	Human	UK	2018	6219798	186877	113	55.73	PASS	ST381	431	no	KL57	Typeable	NA	1	1	0 bp	22 / 22 (100.00%)	0	KL164	Untypeable	-+*!	0.88	0.9347	181 bp	20 / 22 (90.91%)	2
SAMEA104567242	SAMEA104567242	ERR3402953	K. michiganensis	Human	UK	2018	6204076	322267	57	55.73	PASS	ST381	431	yes	KL57	Typeable	NA	1	1	0 bp	22 / 22 (100.00%)	0	KL164	Untypeable	-+*!	0.88	0.9347	181 bp	20 / 22 (90.91%)	2
SAMEA104567243	SAMEA104567243	ERR3402954	K. michiganensis	Human	UK	2018	6224772	273462	110	55.71	PASS	ST381	431	no	KL57	Typeable	NA	1	1	0 bp	22 / 22 (100.00%)	0	KL164	Untypeable	-+*!	0.88	0.9347	181 bp	20 / 22 (90.91%)	2
SAMEA104567256	SAMEA104567256	ERR3402971	K. michiganensis	Human	UK	2018	6038951	343381	104	56.01	PASS	ST324	296	no	KL10	Typeable	NA	0.9986	1	-1 bp	21 / 21 (100.00%)	0	KL152	Typeable	NA	0.9932	0.9999	2 bp	21 / 21 (100.00%)	0
SAMEA104567257	SAMEA104567257	ERR3402972	K. michiganensis	Human	UK	2018	6039045	462092	94	56.01	PASS	ST324	296	no	KL10	Typeable	NA	0.9986	1	-1 bp	21 / 21 (100.00%)	0	KL152	Typeable	NA	0.9932	0.9999	2 bp	21 / 21 (100.00%)	0
SAMEA104567258	SAMEA104567258	ERR3402973	K. michiganensis	Human	UK	2018	6038668	462593	96	56.01	PASS	ST324	296	yes	KL10	Typeable	NA	0.9986	1	-1 bp	21 / 21 (100.00%)	0	KL152	Typeable	NA	0.9932	0.9999	2 bp	21 / 21 (100.00%)	0
SAMEA104567268	SAMEA104567268	ERR3402962	K. grimontii	Human	UK	2018	6041957	503721	52	55.44	PASS	ST559	432	no	KL56	Typeable	!	0.9967	1	140 bp	24 / 24 (100.00%)	0	KL141	Untypeable	-+!	0.9441	0.6325	2432 bp	13 / 22 (59.09%)	3
SAMEA104567271	SAMEA104567271	ERR3402965	K. grimontii	Human	UK	2018	6058739	518581	121	55.45	PASS	ST559	432	yes	KL56	Typeable	!	0.9967	1	140 bp	24 / 24 (100.00%)	0	KL141	Untypeable	-+!	0.9441	0.6325	2432 bp	13 / 22 (59.09%)	3
SAMEA104567281	SAMEA104567281	ERR3402980	K. michiganensis	Human	UK	2018	6340464	275372	80	55.88	PASS	ST108	24	no	KL6	Typeable	?2	0.9999	1.0003	n/a	19 / 19 (100.00%)	0	KL43	Typeable	?2-	0.9412	0.9277	n/a	17 / 19 (89.47%)	0
SAMEA104567282	SAMEA104567282	ERR3402981	K. michiganensis	Human	UK	2018	7116055	77902	440	55.16	FAIL	ST88	NA	no	KL74	Typeable	?2	1	1.0048	n/a	19 / 19 (100.00%)	0	KL74	Typeable	?2!	0.9774	1.0041	n/a	19 / 19 (100.00%)	0
SAMEA104567286	SAMEA104567286	ERR3402985	K. grimontii	Human	UK	2018	6319695	362590	150	55.29	PASS	ST215	417	yes	KL74	Typeable	NA	0.9746	1.0004	-9 bp	19 / 19 (100.00%)	0	KL74	Typeable	NA	0.9882	0.9995	-5 bp	19 / 19 (100.00%)	0
SAMEA104567287	SAMEA104567287	ERR3402986	K. michiganensis	Human	UK	2018	6363198	159190	176	55.88	PASS	ST108	24	no	KL6	Typeable	?2	0.9999	1.0003	n/a	19 / 19 (100.00%)	0	KL43	Typeable	?2-+!	0.9412	0.9277	n/a	17 / 19 (89.47%)	2
SAMEA104567288	SAMEA104567288	ERR3402987	K. michiganensis	Human	UK	2018	6258244	188911	146	55.69	PASS	ST88	125	no	KL74	Typeable	NA	1	1	0 bp	19 / 19 (100.00%)	0	KL74	Typeable	!	0.9767	0.9993	4 bp	19 / 19 (100.00%)	0
SAMEA104567289	SAMEA104567289	ERR3402988	K. michiganensis	Human	UK	2018	6258576	197095	159	55.69	PASS	ST88	125	yes	KL74	Typeable	NA	1	1	0 bp	19 / 19 (100.00%)	0	KL74	Typeable	!	0.9767	0.9993	4 bp	19 / 19 (100.00%)	0
SAMEA104567291	SAMEA104567291	ERR3402989	K. oxytoca	Human	UK	2018	6330585	300871	131	54.98	PASS	ST37	183	no	KL83	Typeable	NA	0.9444	0.9987	5 bp	19 / 19 (100.00%)	0	KL68	Typeable	-+!	0.8769	0.968	-1486 bp	17 / 18 (94.44%)	1
SAMEA104567293	SAMEA104567293	ERR3402990	K. grimontii	Human	UK	2018	6021242	395254	68	55.6	PASS	ST168	327	yes	KL46	Typeable	NA	0.9751	0.9994	-13 bp	20 / 20 (100.00%)	0	KL29	Typeable	-+	0.964	0.8919	2908 bp	15 / 17 (88.24%)	1
SAMEA104567295	SAMEA104567295	ERR3402991	K. grimontii	Human	UK	2018	6451373	120459	186	55.35	PASS	ST263	430	no	KL50	Typeable	NA	0.9887	1	-19 bp	21 / 21 (100.00%)	0	KL145	Untypeable	-*!	0.9538	0.599	-677 bp	12 / 23 (52.17%)	0
SAMEA104567303	SAMEA104567303	ERR3402996	K. grimontii	Human	UK	2018	6300317	160884	148	55.4	PASS	ST411	433	yes	KL71	Typeable	NA	0.9669	0.9998	-5 bp	18 / 18 (100.00%)	0	KL27	Untypeable	-+*!	0.8661	0.7606	-2561 bp	13 / 18 (72.22%)	1
SAMEA104567304	SAMEA104567304	ERR3402997	K. oxytoca	Human	UK	2018	5893072	719002	92	55.13	PASS	ST258	57	yes	KL34	Typeable	?4!	1	1.0013	n/a	21 / 21 (100.00%)	0	KL169	Untypeable	?4-+!	0.9867	0.4811	n/a	12 / 25 (48.00%)	3
SAMEA104567407	SAMEA104567407	ERR3402643	K. grimontii	Human	UK	2018	6209779	231696	192	55.55	PASS	ST186	434	yes	KL51	Typeable	NA	1	1	1206 bp	21 / 21 (100.00%)	0	KL152	Typeable	-	0.9912	0.6323	1364 bp	13 / 21 (61.90%)	0
SAMEA104567512	SAMEA104567512	ERR3402714	K. grimontii	Human	UK	2018	6081028	362327	108	55.65	PASS	ST184	435	yes	KL74	Typeable	NA	0.9734	1.0004	-9 bp	19 / 19 (100.00%)	0	KL74	Typeable	NA	0.9879	0.9995	-5 bp	19 / 19 (100.00%)	0
SAMEA104567515	SAMEA104567515	ERR3402717	K. grimontii	Human	UK	2018	6297910	416790	120	55.58	PASS	ST361	367	no	KL76	Typeable	NA	1	1	0 bp	18 / 18 (100.00%)	0	KL20	Untypeable	-*!	0.9079	0.862	-2915 bp	15 / 18 (83.33%)	0
SAMEA104567516	SAMEA104567516	ERR3402718	K. grimontii	Human	UK	2018	6297536	416923	124	55.58	PASS	ST361	367	no	KL76	Typeable	NA	1	1	0 bp	18 / 18 (100.00%)	0	KL20	Untypeable	-*!	0.9079	0.862	-2915 bp	15 / 18 (83.33%)	0
SAMEA104567517	SAMEA104567517	ERR3402719	K. grimontii	Human	UK	2018	6298374	559126	122	55.58	PASS	ST361	367	yes	KL76	Typeable	NA	1	1	0 bp	18 / 18 (100.00%)	0	KL20	Untypeable	-*!	0.9079	0.862	-2915 bp	15 / 18 (83.33%)	0
SAMEA104567519	SAMEA104567519	ERR3402721	K. grimontii	Human	UK	2018	6081127	361888	111	55.65	PASS	ST184	435	no	KL74	Typeable	NA	0.9734	1.0004	-9 bp	19 / 19 (100.00%)	0	KL74	Typeable	NA	0.9879	0.9995	-5 bp	19 / 19 (100.00%)	0
SAMEA104567522	SAMEA104567522	ERR3402725	K. grimontii	Human	UK	2018	6314944	365308	140	55.45	PASS	ST577	368	no	KL24	Typeable	!	0.9982	1	23 bp	21 / 21 (100.00%)	0	KL169	Untypeable	?2-+!	0.9583	0.3759	n/a	9 / 25 (36.00%)	8
SAMEA104567523	SAMEA104567523	ERR3402727	K. grimontii	Human	UK	2018	6316639	441936	140	55.45	PASS	ST577	368	no	KL24	Typeable	!	0.9982	1	23 bp	21 / 21 (100.00%)	0	KL169	Untypeable	?2-+!	0.9583	0.3759	n/a	9 / 25 (36.00%)	8
SAMEA104567529	SAMEA104567529	ERR3402732	K. grimontii	Human	UK	2018	6294015	659475	73	55.45	PASS	ST577	368	yes	KL24	Typeable	!	0.9982	1	23 bp	21 / 21 (100.00%)	0	KL169	Untypeable	?2-+!	0.9583	0.3759	n/a	9 / 25 (36.00%)	8
SAMEA104567557	SAMEA104567557	ERR3402756	K. grimontii	Human	UK	2018	6190595	278458	194	55.62	PASS	ST517	280	yes	KL49	Typeable	NA	0.9785	1	-52 bp	19 / 19 (100.00%)	0	KL152	Untypeable	-+!	0.9553	0.5148	-2600 bp	11 / 21 (52.38%)	7
SAMEA104567566	SAMEA104567566	ERR3402763	K. michiganensis	Human	UK	2018	6096799	400951	69	55.67	PASS	ST91-2LV	362	no	KL4	Typeable	NA	0.9881	1	-16 bp	22 / 22 (100.00%)	0	KL145	Typeable	NA	0.9869	1.0001	-12 bp	23 / 23 (100.00%)	0
SAMEA104567568	SAMEA104567568	ERR3402765	K. grimontii	NA	NA	NA	6002090	415022	48	55.62	PASS	ST562	NA	no	KL49	Typeable	NA	0.9776	1	-51 bp	19 / 19 (100.00%)	0	KL152	Untypeable	-+!	0.9718	0.4511	-2599 bp	10 / 21 (47.62%)	8
SAMEA104567585	SAMEA104567585	ERR3402776	K. grimontii	Human	UK	2018	6150421	312580	97	55.47	PASS	ST216	11	no	KL7	Typeable	!	1	0.9998	-1 bp	22 / 22 (100.00%)	0	KL169	Untypeable	?2-+	0.9677	0.9655	n/a	24 / 25 (96.00%)	2
SAMEA104567586	SAMEA104567586	ERR3402777	K. oxytoca	Human	UK	2018	5970001	362999	90	55.07	PASS	ST20	436	yes	KL34	Typeable	?3	0.9987	1.001	n/a	21 / 21 (100.00%)	0	KL169	Untypeable	?3-+	0.986	0.4807	n/a	12 / 25 (48.00%)	3
SAMEA104567587	SAMEA104567587	ERR3402778	K. grimontii	Human	UK	2018	6126844	232562	71	55.49	PASS	ST216	11	no	KL7	Typeable	!	1	0.9998	-1 bp	22 / 22 (100.00%)	0	KL169	Untypeable	?2-+	0.9677	0.9655	n/a	24 / 25 (96.00%)	2
SAMEA104567595	SAMEA104567595	ERR3402786	K. oxytoca	Human	UK	2018	6200505	273879	117	54.97	PASS	ST20-1LV	437	yes	KL43	Typeable	?5+!	0.9996	1.0027	n/a	21 / 21 (100.00%)	2	KL26	Untypeable	?5-+*!	0.9092	0.6797	n/a	13 / 20 (65.00%)	7
SAMEA104567597	SAMEA104567597	ERR3402788	K. oxytoca	Human	UK	2018	6201828	259659	123	54.97	PASS	ST20-1LV	437	yes	KL43	Untypeable	?6+!	0.9996	1.0111	n/a	21 / 21 (100.00%)	3	KL26	Untypeable	?5-+*!	0.91	0.6797	n/a	13 / 20 (65.00%)	7
SAMEA104567612	SAMEA104567612	ERR3402801	K. grimontii	Human	UK	2018	6242178	166284	223	55.41	PASS	ST411	438	no	KL46	Typeable	NA	0.9751	0.9994	-12 bp	20 / 20 (100.00%)	0	KL29	Typeable	-+	0.964	0.8919	2909 bp	15 / 17 (88.24%)	1
SAMEA104567613	SAMEA104567613	ERR3402802	K. grimontii	Human	UK	2018	6208256	162633	130	55.41	PASS	ST411	438	no	KL46	Typeable	NA	0.9751	0.9994	-12 bp	20 / 20 (100.00%)	0	KL29	Typeable	-+	0.964	0.8919	2909 bp	15 / 17 (88.24%)	1
SAMEA104567614	SAMEA104567614	ERR3402803	K. grimontii	Human	UK	2018	6209573	168792	136	55.41	PASS	ST411	438	yes	KL46	Typeable	NA	0.9751	0.9994	-12 bp	20 / 20 (100.00%)	0	KL29	Typeable	-+	0.964	0.8919	2909 bp	15 / 17 (88.24%)	1
SAMEA104567626	SAMEA104567626	ERR3402815	K. grimontii	Human	UK	2018	5924425	182951	108	55.75	PASS	ST408	363	no	KL56	Typeable	NA	1	1	0 bp	24 / 24 (100.00%)	0	KL152	Untypeable	-+!	0.9542	0.6307	3024 bp	13 / 21 (61.90%)	3
SAMEA104567627	SAMEA104567627	ERR3402816	K. grimontii	Human	UK	2018	5890065	203631	102	55.76	PASS	ST408	363	no	KL56	Typeable	NA	1	1	0 bp	24 / 24 (100.00%)	0	KL152	Untypeable	-+!	0.9542	0.6307	3024 bp	13 / 21 (61.90%)	3
SAMEA104567628	SAMEA104567628	ERR3402817	K. grimontii	Human	UK	2018	5848388	218279	62	55.77	PASS	ST408	363	no	KL56	Typeable	NA	1	1	0 bp	24 / 24 (100.00%)	0	KL141	Untypeable	-+!	0.9439	0.6325	2292 bp	13 / 22 (59.09%)	3
SAMEA104567629	SAMEA104567629	ERR3402818	K. grimontii	Human	UK	2018	5872884	203608	63	55.76	PASS	ST408	363	no	KL56	Typeable	NA	1	1	0 bp	24 / 24 (100.00%)	0	KL141	Untypeable	-+!	0.9439	0.6325	2292 bp	13 / 22 (59.09%)	3
SAMEA104567631	SAMEA104567631	ERR3402820	K. grimontii	Human	UK	2018	5924217	189001	107	55.75	PASS	ST408	363	no	KL56	Typeable	NA	1	1	0 bp	24 / 24 (100.00%)	0	KL141	Untypeable	-+!	0.9439	0.6325	2292 bp	13 / 22 (59.09%)	3
SAMEA104567653	SAMEA104567653	ERR3402837	K. oxytoca	Human	UK	2018	6083711	465297	112	54.97	PASS	ST58	70	yes	KL34	Typeable	?5	0.9976	1.0187	n/a	21 / 21 (100.00%)	0	KL169	Untypeable	?5-+	0.9874	0.496	n/a	12 / 25 (48.00%)	3
SAMEA104567663	SAMEA104567663	ERR3402846	K. grimontii	Human	UK	2018	6118136	176879	177	55.66	PASS	ST186	439	yes	KL83	Typeable	NA	1	1	0 bp	19 / 19 (100.00%)	0	KL68	Untypeable	-+!	0.9	0.9685	-49 bp	17 / 18 (94.44%)	2
SAMEA104567673	SAMEA104567673	ERR3402853	K. grimontii	Human	UK	2018	6095964	496353	86	55.6	PASS	ST225	440	yes	KL11	Typeable	NA	1	1	0 bp	17 / 17 (100.00%)	0	KL102	Untypeable	-+!	0.9198	0.916	73 bp	15 / 17 (88.24%)	2
SAMEA104567715	SAMEA104567715	ERR3402888	K. oxytoca	Human	UK	2018	6124335	157903	133	55	PASS	ST36	16	yes	KL83	Typeable	?2	0.9446	0.9987	n/a	19 / 19 (100.00%)	0	KL68	Typeable	?2-+!	0.8721	0.968	n/a	17 / 18 (94.44%)	1
SAMEA104567718	SAMEA104567718	ERR3402891	K. michiganensis	Human	UK	2018	6324721	194661	81	55.69	PASS	ST85	20	no	KL49	Typeable	NA	1	1	0 bp	19 / 19 (100.00%)	0	KL145	Untypeable	-+!	0.9695	0.501	-1906 bp	11 / 23 (47.83%)	7
SAMEA104567719	SAMEA104567719	ERR3402892	K. michiganensis	Human	UK	2018	6341394	141891	147	55.69	PASS	ST85	20	no	KL49	Typeable	NA	1	1	0 bp	19 / 19 (100.00%)	0	KL145	Untypeable	-+!	0.9695	0.501	-1906 bp	11 / 23 (47.83%)	7
SAMEA104567752	SAMEA104567752	ERR3402934	K. grimontii	Human	UK	2018	6245493	160123	234	55.59	PASS	ST186	441	yes	KL6	Typeable	NA	0.9798	1	-14 bp	19 / 19 (100.00%)	0	KL43	Typeable	-	0.9433	0.9304	-2874 bp	17 / 19 (89.47%)	0
SAMEA104567763	SAMEA104567763	ERR3402925	K. michiganensis	Human	UK	2018	6366142	219680	210	55.76	PASS	ST393	442	yes	KL41	Typeable	!	0.9982	1	-1 bp	23 / 23 (100.00%)	0	KL41	Typeable	+!	0.998	1	885 bp	22 / 22 (100.00%)	1
SAMEA104567774	SAMEA104567774	ERR3402935	K. grimontii	Human	UK	2018	6272994	159971	231	55.5	PASS	ST186	441	no	KL6	Typeable	NA	0.9798	1	-14 bp	19 / 19 (100.00%)	0	KL43	Typeable	-	0.9433	0.9304	-2466 bp	17 / 19 (89.47%)	0
SAMEA104567775	SAMEA104567775	ERR3402936	K. grimontii	Human	UK	2018	6058909	280738	107	55.62	PASS	ST291	443	yes	KL15	Typeable	!	0.9939	1	0 bp	23 / 23 (100.00%)	0	KL152	Untypeable	-+*!	0.9603	0.5442	1573 bp	11 / 21 (52.38%)	2
SAMEA104567776	SAMEA104567776	ERR3402937	K. michiganensis	Human	UK	2018	6375371	197404	183	55.86	PASS	ST85	20	no	KL49	Typeable	NA	0.9999	1	0 bp	19 / 19 (100.00%)	0	KL145	Untypeable	-+!	0.9695	0.501	-1906 bp	11 / 23 (47.83%)	7
SAMEA104605878	SAMEA104605878	ERR2321464	K. michiganensis	NA	NA	NA	6262279	168965	105	55.75	PASS	ST195	444	no	KL6	Typeable	?3	0.9983	0.9768	n/a	19 / 19 (100.00%)	0	KL43	Typeable	?3-	0.9409	0.9067	n/a	17 / 19 (89.47%)	0
SAMEA104605881	SAMEA104605881	ERR2321467	K. michiganensis	NA	NA	NA	6158609	224309	105	55.85	PASS	ST195	444	no	KL6	Typeable	NA	0.998	1	0 bp	19 / 19 (100.00%)	0	KL43	Typeable	-+!	0.9407	0.9299	100 bp	17 / 19 (89.47%)	2
SAMEA104605891	SAMEA104605891	ERR2321477	K. oxytoca	NA	NA	NA	5890341	204126	89	55.07	PASS	ST2	21	no	KL74	Typeable	?6+	0.9774	1.0309	n/a	19 / 19 (100.00%)	1	KL74	Typeable	?6+	0.9984	1.0307	n/a	19 / 19 (100.00%)	1
SAMEA104605903	SAMEA104605903	ERR2321489	K. michiganensis	NA	NA	NA	6011792	293156	99	55.95	PASS	ST196	102	yes	KL11	Typeable	?2	0.9993	0.9974	n/a	17 / 17 (100.00%)	0	KL102	Untypeable	?2-+	0.9412	0.9114	n/a	15 / 17 (88.24%)	2
SAMEA104674102	SAMEA104674102	ERR3284488	K. oxytoca	NA	NA	NA	5905180	679402	69	55.11	PASS	ST1	168	yes	KL83	Typeable	NA	0.9445	0.9987	5 bp	19 / 19 (100.00%)	0	KL68	Typeable	-+!	0.8721	0.968	-1486 bp	17 / 18 (94.44%)	1
SAMEA10468593	SAMEA10468593	ERR7221368	K. pasteurii	NA	NA	NA	6290250	200232	157	55.07	FAIL	ST229	NA	no	KL24	Typeable	?2	0.9837	1	n/a	21 / 21 (100.00%)	0	KL169	Untypeable	?3-+!	0.9555	0.3762	n/a	9 / 25 (36.00%)	4
SAMEA10468594	SAMEA10468594	ERR7221369	K. michiganensis	NA	NA	NA	6311238	224644	150	55.81	PASS	ST231	275	no	KL6	Typeable	?2	0.9984	1.0004	n/a	19 / 19 (100.00%)	0	KL43	Typeable	?2-+!	0.9398	0.9302	n/a	17 / 19 (89.47%)	2
SAMEA10468595	SAMEA10468595	ERR7221371	K. oxytoca	NA	NA	NA	6332885	263975	183	54.58	PASS	ST178	311	no	KL34	Typeable	?4	0.9984	1.0058	n/a	21 / 21 (100.00%)	0	KL169	Untypeable	?4-+	0.9869	0.4848	n/a	12 / 25 (48.00%)	3
SAMEA10468596	SAMEA10468596	ERR7221370	K. oxytoca	NA	NA	NA	6196297	180172	176	54.92	PASS	ST58	70	no	KL34	Typeable	?5	0.9976	1.0187	n/a	21 / 21 (100.00%)	0	KL169	Untypeable	?5-+	0.9874	0.496	n/a	12 / 25 (48.00%)	3
SAMEA10468597	SAMEA10468597	ERR7221375	K. grimontii	NA	NA	NA	6137144	485911	86	55.69	PASS	ST225	440	yes	KL60	Typeable	NA	0.9994	1	0 bp	21 / 21 (100.00%)	0	KL41	Untypeable	-+!	0.9434	0.3199	-774 bp	7 / 22 (31.82%)	6
SAMEA10468598	SAMEA10468598	ERR7221372	K. michiganensis	NA	NA	NA	6493223	227219	179	55.34	PASS	ST50	140	no	KL13	Typeable	NA	1	1	0 bp	21 / 21 (100.00%)	0	KL152	Typeable	-+!	0.9586	0.6105	-1134 bp	12 / 21 (57.14%)	2
SAMEA10468599	SAMEA10468599	ERR7221374	K. oxytoca	NA	NA	NA	6187241	338193	130	54.93	PASS	ST58	70	no	KL34	Typeable	?5	0.9976	1.0187	n/a	21 / 21 (100.00%)	0	KL169	Untypeable	?5-+	0.9874	0.496	n/a	12 / 25 (48.00%)	3
SAMEA10468600	SAMEA10468600	ERR7221376	K. grimontii	NA	NA	NA	6137096	420013	82	55.69	PASS	ST225	440	no	KL60	Typeable	NA	0.9994	1	0 bp	21 / 21 (100.00%)	0	KL41	Untypeable	-+!	0.9434	0.3199	-774 bp	7 / 22 (31.82%)	6
SAMEA10468601	SAMEA10468601	ERR7221377	K. grimontii	NA	NA	NA	6143445	485911	91	55.68	PASS	ST225	440	no	KL60	Typeable	NA	0.9994	1	0 bp	21 / 21 (100.00%)	0	KL41	Untypeable	-+!	0.9434	0.3199	-774 bp	7 / 22 (31.82%)	6
SAMEA10468602	SAMEA10468602	ERR7221378	K. grimontii	NA	NA	NA	6136778	338909	85	55.68	PASS	ST225	440	no	KL60	Typeable	NA	0.9994	1	0 bp	21 / 21 (100.00%)	0	KL41	Untypeable	-+!	0.9434	0.3199	-774 bp	7 / 22 (31.82%)	6
SAMEA10468603	SAMEA10468603	ERR7221380	K. grimontii	NA	NA	NA	6131459	485911	62	55.69	PASS	ST225	440	no	KL60	Typeable	NA	0.9994	1	0 bp	21 / 21 (100.00%)	0	KL41	Untypeable	-+!	0.9434	0.3199	-774 bp	7 / 22 (31.82%)	6
SAMEA10468605	SAMEA10468605	ERR7221381	K. grimontii	NA	NA	NA	6134292	485911	75	55.69	PASS	ST225	440	no	KL60	Typeable	NA	0.9994	1	0 bp	21 / 21 (100.00%)	0	KL41	Untypeable	-+!	0.9434	0.3199	-774 bp	7 / 22 (31.82%)	6
SAMEA10468606	SAMEA10468606	ERR7221382	K. grimontii	NA	NA	NA	6364405	245108	114	55.36	PASS	ST517	360	yes	KL49	Typeable	NA	0.9784	1	-52 bp	19 / 19 (100.00%)	0	KL152	Untypeable	-+!	0.9555	0.5148	-2600 bp	11 / 21 (52.38%)	7
SAMEA10468607	SAMEA10468607	ERR7221383	K. grimontii	NA	NA	NA	6131701	418519	77	55.69	PASS	ST225	440	no	KL60	Typeable	NA	0.9994	1	0 bp	21 / 21 (100.00%)	0	KL41	Untypeable	-+!	0.9434	0.3199	-774 bp	7 / 22 (31.82%)	6
SAMEA10468608	SAMEA10468608	ERR7221384	K. oxytoca	NA	NA	NA	6143845	126177	176	54.8	PASS	ST222	69	no	KL34	Typeable	?3	0.9978	1.001	n/a	21 / 21 (100.00%)	0	KL169	Untypeable	?3-+	0.9857	0.4807	n/a	12 / 25 (48.00%)	3
SAMEA10468609	SAMEA10468609	ERR7221385	K. grimontii	NA	NA	NA	5807016	648809	68	55.93	PASS	ST228	445	yes	KL48	Typeable	+!	1	1	0 bp	21 / 21 (100.00%)	2	KL169	Typeable	-+!	0.9505	0.8097	-4737 bp	21 / 25 (84.00%)	1
SAMEA10468610	SAMEA10468610	ERR7221386	K. grimontii	NA	NA	NA	6133620	485911	77	55.69	PASS	ST225	440	no	KL60	Typeable	NA	0.9994	1	0 bp	21 / 21 (100.00%)	0	KL41	Untypeable	-+!	0.9434	0.3199	-774 bp	7 / 22 (31.82%)	6
SAMEA10468611	SAMEA10468611	ERR7221388	K. grimontii	NA	NA	NA	6381808	245108	118	55.33	PASS	ST517	360	no	KL49	Typeable	NA	0.9784	1	-52 bp	19 / 19 (100.00%)	0	KL152	Untypeable	-+!	0.9555	0.5148	-2600 bp	11 / 21 (52.38%)	7
SAMEA10468612	SAMEA10468612	ERR7221389	K. grimontii	NA	NA	NA	6137231	420013	81	55.68	PASS	ST225	440	no	KL60	Typeable	NA	0.9994	1	0 bp	21 / 21 (100.00%)	0	KL41	Untypeable	-+!	0.9434	0.3199	-774 bp	7 / 22 (31.82%)	6
SAMEA10468613	SAMEA10468613	ERR7221387	K. grimontii	NA	NA	NA	6133630	485911	79	55.69	PASS	ST225	440	no	KL60	Typeable	NA	0.9994	1	0 bp	21 / 21 (100.00%)	0	KL41	Untypeable	-+!	0.9434	0.3199	-774 bp	7 / 22 (31.82%)	6
SAMEA10468614	SAMEA10468614	ERR7221391	K. grimontii	NA	NA	NA	6134648	485911	78	55.69	PASS	ST225	440	no	KL60	Typeable	NA	0.9994	1	0 bp	21 / 21 (100.00%)	0	KL41	Untypeable	-+!	0.9434	0.3199	-774 bp	7 / 22 (31.82%)	6
SAMEA10468616	SAMEA10468616	ERR7221392	K. grimontii	NA	NA	NA	6378442	245108	118	55.34	PASS	ST517	360	no	KL49	Typeable	NA	0.9784	1	-52 bp	19 / 19 (100.00%)	0	KL152	Untypeable	-+!	0.9555	0.5148	-2600 bp	11 / 21 (52.38%)	7
SAMEA10468617	SAMEA10468617	ERR7221373	K. grimontii	NA	NA	NA	5960228	418475	69	55.8	PASS	ST225	440	no	KL60	Typeable	NA	0.9994	1	0 bp	21 / 21 (100.00%)	0	KL41	Untypeable	-+!	0.9434	0.3199	-774 bp	7 / 22 (31.82%)	6
SAMEA10468618	SAMEA10468618	ERR7221394	K. oxytoca	NA	NA	NA	6269359	199209	114	54.76	PASS	ST199	10	no	KL29	Typeable	!	0.9737	0.9992	-233 bp	18 / 18 (100.00%)	0	KL29	Typeable	+!	0.9479	0.9992	591 bp	17 / 17 (100.00%)	1
SAMEA10468619	SAMEA10468619	ERR7221393	K. grimontii	NA	NA	NA	6138772	485911	83	55.69	PASS	ST225	440	no	KL60	Typeable	NA	0.9994	1	0 bp	21 / 21 (100.00%)	0	KL41	Untypeable	-+!	0.9434	0.3199	-774 bp	7 / 22 (31.82%)	6
SAMEA10468621	SAMEA10468621	ERR7221396	K. oxytoca	NA	NA	NA	6326854	198347	115	54.73	PASS	ST199	10	no	KL29	Typeable	!	0.9737	0.9992	-233 bp	18 / 18 (100.00%)	0	KL29	Typeable	+!	0.9479	0.9992	591 bp	17 / 17 (100.00%)	1
SAMEA10468622	SAMEA10468622	ERR7221397	K. grimontii	NA	NA	NA	6377715	245108	118	55.34	PASS	ST517	360	no	KL49	Typeable	?2	0.9783	1.0005	n/a	19 / 19 (100.00%)	0	KL152	Untypeable	?2-+!	0.9555	0.5148	n/a	11 / 21 (52.38%)	2
SAMEA10468623	SAMEA10468623	ERR7221398	K. grimontii	NA	NA	NA	6141602	292456	132	55.63	PASS	ST186	446	yes	KL86	Typeable	NA	0.9977	1	-2 bp	21 / 21 (100.00%)	0	KL152	Untypeable	-+*	0.9612	0.515	-1574 bp	11 / 21 (52.38%)	2
SAMEA10468624	SAMEA10468624	ERR7221399	K. oxytoca	NA	NA	NA	6069402	124789	180	54.88	PASS	ST222	69	no	KL34	Typeable	?3	0.9978	1.001	n/a	21 / 21 (100.00%)	0	KL169	Untypeable	?3-+	0.9857	0.4807	n/a	12 / 25 (48.00%)	3
SAMEA10468625	SAMEA10468625	ERR7221400	K. grimontii	NA	NA	NA	6143145	381116	83	55.67	PASS	ST225	440	no	KL60	Typeable	NA	0.9994	1	0 bp	21 / 21 (100.00%)	0	KL41	Untypeable	-+!	0.9434	0.3199	-774 bp	7 / 22 (31.82%)	6
SAMEA10468627	SAMEA10468627	ERR7221401	K. grimontii	NA	NA	NA	6142091	485911	84	55.67	PASS	ST225	440	no	KL60	Typeable	NA	0.9994	1	0 bp	21 / 21 (100.00%)	0	KL41	Untypeable	-+!	0.9434	0.3199	-774 bp	7 / 22 (31.82%)	6
SAMEA10468628	SAMEA10468628	ERR7221403	K. michiganensis	NA	NA	NA	6213142	226336	124	55.84	PASS	ST85	20	no	KL49	Typeable	NA	1	1	0 bp	19 / 19 (100.00%)	0	KL145	Untypeable	-+!	0.9695	0.501	-1906 bp	11 / 23 (47.83%)	7
SAMEA10468629	SAMEA10468629	ERR7221404	K. michiganensis	NA	NA	NA	6488823	300268	190	55.65	PASS	ST226	427	yes	KL18	Typeable	!	0.9992	1	1 bp	20 / 20 (100.00%)	0	KL145	Untypeable	-+!	0.9725	0.5043	-480 bp	11 / 23 (47.83%)	3
SAMEA10468630	SAMEA10468630	ERR7221406	K. michiganensis	NA	NA	NA	5900811	490939	78	55.6	PASS	ST77	447	yes	KL60	Typeable	!	0.9332	0.9993	44 bp	21 / 21 (100.00%)	0	KL66	Untypeable	-+!	0.8791	0.3047	-393 bp	7 / 20 (35.00%)	5
SAMEA10468631	SAMEA10468631	ERR7221405	K. michiganensis	NA	NA	NA	6399095	194930	133	55.68	PASS	ST49	448	no	KL14	Typeable	NA	0.9988	1	0 bp	22 / 22 (100.00%)	0	KL109	Untypeable	-+	0.9778	0.9118	43 bp	19 / 22 (86.36%)	3
SAMEA10468632	SAMEA10468632	ERR7221351	K. grimontii	NA	NA	NA	6134254	420151	78	55.69	PASS	ST225	440	no	KL60	Typeable	NA	0.9994	1	0 bp	21 / 21 (100.00%)	0	KL41	Untypeable	-+!	0.9434	0.3199	-774 bp	7 / 22 (31.82%)	6
SAMEA10468633	SAMEA10468633	ERR7221352	K. grimontii	NA	NA	NA	6191949	280361	128	55.31	PASS	ST172	45	yes	KL64	Typeable	!	0.9944	0.9999	-110 bp	20 / 20 (100.00%)	0	KL152	Untypeable	-+!	0.9643	0.507	-1462 bp	11 / 21 (52.38%)	5
SAMEA10468634	SAMEA10468634	ERR7221353	K. grimontii	NA	NA	NA	6133040	485911	73	55.69	PASS	ST225	440	no	KL60	Typeable	NA	0.9994	1	0 bp	21 / 21 (100.00%)	0	KL41	Untypeable	-+!	0.9434	0.3199	-774 bp	7 / 22 (31.82%)	6
SAMEA10468635	SAMEA10468635	ERR7221354	K. grimontii	NA	NA	NA	6150770	485911	92	55.67	PASS	ST225	440	no	KL60	Typeable	NA	0.9994	1	0 bp	21 / 21 (100.00%)	0	KL41	Untypeable	-+!	0.9434	0.3199	-774 bp	7 / 22 (31.82%)	6
SAMEA10468636	SAMEA10468636	ERR7221355	K. pasteurii	NA	NA	NA	6269011	556817	96	55.13	PASS	ST230	449	yes	KL70	Typeable	NA	0.9644	0.9996	-26 bp	21 / 21 (100.00%)	0	KL70	Typeable	+	0.9637	0.9996	872 bp	20 / 20 (100.00%)	1
SAMEA10468637	SAMEA10468637	ERR7221357	K. oxytoca	NA	NA	NA	5732531	240411	109	55.25	PASS	ST21	127	no	KL71	Typeable	NA	0.9976	1	-1 bp	18 / 18 (100.00%)	0	KL27	Untypeable	-+*!	0.8713	0.8232	-2 bp	14 / 18 (77.78%)	2
SAMEA10468638	SAMEA10468638	ERR7221356	K. grimontii	NA	NA	NA	6020480	582902	99	55.8	PASS	ST186	450	yes	KL83	Typeable	?2	0.9796	0.9995	n/a	19 / 19 (100.00%)	0	KL68	Untypeable	?2-+!	0.8932	0.9695	n/a	17 / 18 (94.44%)	2
SAMEA10468639	SAMEA10468639	ERR7221358	K. oxytoca	NA	NA	NA	6273819	190705	145	54.95	PASS	ST36	16	no	KL83	Typeable	NA	0.9447	0.9987	5 bp	19 / 19 (100.00%)	0	KL68	Typeable	-+!	0.8722	0.968	-1486 bp	17 / 18 (94.44%)	1
SAMEA10468640	SAMEA10468640	ERR7221359	K. oxytoca	NA	NA	NA	6274770	228737	134	54.95	PASS	ST36	16	no	KL83	Typeable	NA	0.9447	0.9987	5 bp	19 / 19 (100.00%)	0	KL68	Typeable	-+!	0.8722	0.968	-1486 bp	17 / 18 (94.44%)	1
SAMEA10468641	SAMEA10468641	ERR7221360	K. michiganensis	NA	NA	NA	5901971	490939	85	55.59	PASS	ST77	447	no	KL60	Typeable	!	0.9332	0.9993	44 bp	21 / 21 (100.00%)	0	KL66	Untypeable	-+!	0.8791	0.3047	-393 bp	7 / 20 (35.00%)	5
SAMEA10468642	SAMEA10468642	ERR7221361	K. michiganensis	NA	NA	NA	6160123	224884	196	55.9	PASS	ST40	44	no	KL41	Typeable	!	0.9997	0.9999	0 bp	23 / 23 (100.00%)	0	KL41	Typeable	+!	0.9989	0.9999	886 bp	22 / 22 (100.00%)	1
SAMEA10468643	SAMEA10468643	ERR7221362	K. oxytoca	NA	NA	NA	6273590	238901	117	54.94	PASS	ST36	16	no	KL83	Typeable	NA	0.9447	0.9987	5 bp	19 / 19 (100.00%)	0	KL68	Typeable	-+!	0.8722	0.968	-1486 bp	17 / 18 (94.44%)	1
SAMEA10468646	SAMEA10468646	ERR7221364	K. oxytoca	NA	NA	NA	6265835	444741	108	54.98	PASS	ST37	183	no	KL83	Typeable	NA	0.9444	0.9987	5 bp	19 / 19 (100.00%)	0	KL68	Typeable	-+!	0.8769	0.968	-1486 bp	17 / 18 (94.44%)	1
SAMEA10468647	SAMEA10468647	ERR7221366	K. oxytoca	NA	NA	NA	6274879	228737	115	54.94	PASS	ST36	16	no	KL83	Typeable	NA	0.9447	0.9987	5 bp	19 / 19 (100.00%)	0	KL68	Typeable	-+!	0.8722	0.968	-1486 bp	17 / 18 (94.44%)	1
SAMEA10468648	SAMEA10468648	ERR7221367	K. oxytoca	NA	NA	NA	6202334	182045	171	54.91	PASS	ST58	70	no	KL34	Typeable	?5	0.9976	1.0187	n/a	21 / 21 (100.00%)	0	KL169	Untypeable	?5-+	0.9874	0.496	n/a	12 / 25 (48.00%)	3
SAMEA10468649	SAMEA10468649	ERR7221407	K. oxytoca	NA	NA	NA	6414616	449097	138	54.59	PASS	ST176	451	yes	KL69	Typeable	-	0.9982	0.9301	-2358 bp	18 / 20 (90.00%)	0	KL141	Untypeable	?2-+!	0.9488	0.467	n/a	10 / 22 (45.45%)	5
SAMEA10468650	SAMEA10468650	ERR7221408	K. grimontii	NA	NA	NA	6258395	383509	105	55.53	PASS	ST227	417	no	KL74	Typeable	NA	0.9743	1.0004	-10 bp	19 / 19 (100.00%)	0	KL74	Typeable	NA	0.9879	0.9995	-6 bp	19 / 19 (100.00%)	0
SAMEA10468651	SAMEA10468651	ERR7221409	K. oxytoca	NA	NA	NA	6480792	195697	160	54.55	PASS	ST58	70	no	KL34	Typeable	?5	0.9976	1.0187	n/a	21 / 21 (100.00%)	0	KL169	Untypeable	?5-+	0.9874	0.496	n/a	12 / 25 (48.00%)	3
SAMEA10468652	SAMEA10468652	ERR7221410	K. grimontii	NA	NA	NA	6134810	420151	84	55.69	PASS	ST225	440	no	KL60	Typeable	NA	0.9994	1	0 bp	21 / 21 (100.00%)	0	KL41	Untypeable	-+!	0.9434	0.3199	-774 bp	7 / 22 (31.82%)	6
SAMEA10468653	SAMEA10468653	ERR7221411	K. oxytoca	NA	NA	NA	5997439	282070	116	55.09	PASS	ST201	452	yes	KL34	Typeable	!	0.9979	0.9995	-1 bp	21 / 21 (100.00%)	0	KL169	Untypeable	-+!	0.9853	0.4794	-4886 bp	12 / 25 (48.00%)	3
SAMEA10468654	SAMEA10468654	ERR7221412	K. oxytoca	NA	NA	NA	6283633	238902	128	54.94	PASS	ST36	16	no	KL83	Typeable	NA	0.9447	0.9987	5 bp	19 / 19 (100.00%)	0	KL68	Typeable	-+!	0.8722	0.968	-1486 bp	17 / 18 (94.44%)	1
SAMEA10468655	SAMEA10468655	ERR7221413	K. grimontii	NA	NA	NA	6233698	218774	130	55.58	PASS	ST224	453	yes	KL46	Typeable	NA	0.9749	0.9994	-13 bp	20 / 20 (100.00%)	0	KL29	Typeable	-+	0.9638	0.8919	2908 bp	15 / 17 (88.24%)	1
SAMEA10468656	SAMEA10468656	ERR7221414	K. oxytoca	NA	NA	NA	6201103	180397	180	54.91	PASS	ST58	70	no	KL34	Typeable	?5	0.9976	1.0187	n/a	21 / 21 (100.00%)	0	KL169	Untypeable	?5-+	0.9874	0.496	n/a	12 / 25 (48.00%)	3
SAMEA10468657	SAMEA10468657	ERR7221415	K. michiganensis	NA	NA	NA	6424615	114991	191	55.66	PASS	ST180	114	yes	KL6	Typeable	!	0.9998	1	-1 bp	19 / 19 (100.00%)	0	KL43	Typeable	-+!	0.9409	0.9299	93 bp	17 / 19 (89.47%)	2
SAMEA10468658	SAMEA10468658	ERR7221416	K. oxytoca	NA	NA	NA	6286691	279902	183	54.61	PASS	ST178	311	no	KL34	Typeable	?4	0.9984	1.0058	n/a	21 / 21 (100.00%)	0	KL169	Untypeable	?4-+	0.9869	0.4848	n/a	12 / 25 (48.00%)	3
SAMEA10468664	SAMEA10468664	ERR7221422	K. oxytoca	NA	NA	NA	5923208	380446	93	55.06	PASS	ST34	21	yes	KL74	Typeable	NA	0.9745	1.0001	-5 bp	19 / 19 (100.00%)	0	KL74	Typeable	NA	0.9984	1	-1 bp	19 / 19 (100.00%)	0
SAMEA10468665	SAMEA10468665	ERR7221423	K. oxytoca	NA	NA	NA	6194468	270399	150	54.92	PASS	ST58	70	no	KL34	Typeable	?5	0.9976	1.0187	n/a	21 / 21 (100.00%)	0	KL169	Untypeable	?5-+	0.9874	0.496	n/a	12 / 25 (48.00%)	3
SAMEA10468666	SAMEA10468666	ERR7221425	K. grimontii	NA	NA	NA	6135066	418472	93	55.69	PASS	ST225	440	no	KL60	Typeable	NA	0.9994	1	0 bp	21 / 21 (100.00%)	0	KL41	Untypeable	-+!	0.9434	0.3199	-774 bp	7 / 22 (31.82%)	6
SAMEA10468667	SAMEA10468667	ERR7221424	K. oxytoca	NA	NA	NA	6193329	222294	156	54.92	PASS	ST58	70	no	KL34	Typeable	?5	0.9976	1.0187	n/a	21 / 21 (100.00%)	0	KL169	Untypeable	?5-+	0.9874	0.496	n/a	12 / 25 (48.00%)	3
SAMEA10468668	SAMEA10468668	ERR7221427	K. oxytoca	NA	NA	NA	6198155	184222	167	54.92	PASS	ST58	70	no	KL34	Typeable	?5	0.9976	1.0187	n/a	21 / 21 (100.00%)	0	KL169	Untypeable	?5-+	0.9874	0.496	n/a	12 / 25 (48.00%)	3
SAMEA10468669	SAMEA10468669	ERR7221426	K. oxytoca	NA	NA	NA	6194475	338194	163	54.92	PASS	ST58	70	no	KL34	Typeable	?5	0.9976	1.0187	n/a	21 / 21 (100.00%)	0	KL169	Untypeable	?5-+	0.9874	0.496	n/a	12 / 25 (48.00%)	3
SAMEA10468670	SAMEA10468670	ERR7221428	K. oxytoca	NA	NA	NA	6197245	338194	159	54.92	PASS	ST58	70	no	KL34	Typeable	?5	0.9976	1.0187	n/a	21 / 21 (100.00%)	0	KL169	Untypeable	?5-+	0.9874	0.496	n/a	12 / 25 (48.00%)	3
SAMEA10468671	SAMEA10468671	ERR7221429	K. oxytoca	NA	NA	NA	6407128	317725	141	54.55	PASS	ST223	382	yes	KL74	Typeable	?4	0.9746	1.0005	n/a	19 / 19 (100.00%)	0	KL74	Typeable	?4	0.9984	1.0005	n/a	19 / 19 (100.00%)	0
SAMEA10468673	SAMEA10468673	ERR7221430	K. oxytoca	NA	NA	NA	6193522	338194	148	54.92	PASS	ST58	70	no	KL34	Typeable	?5	0.9976	1.0187	n/a	21 / 21 (100.00%)	0	KL169	Untypeable	?5-+	0.9874	0.496	n/a	12 / 25 (48.00%)	3
SAMEA10468674	SAMEA10468674	ERR7221432	K. grimontii	NA	NA	NA	6134811	485911	86	55.69	PASS	ST225	440	no	KL60	Typeable	NA	0.9994	1	0 bp	21 / 21 (100.00%)	0	KL41	Untypeable	-+!	0.9434	0.3199	-774 bp	7 / 22 (31.82%)	6
SAMEA10468675	SAMEA10468675	ERR7221433	K. grimontii	NA	NA	NA	6137012	485911	79	55.69	PASS	ST225	440	no	KL60	Typeable	NA	0.9994	1	0 bp	21 / 21 (100.00%)	0	KL41	Untypeable	-+!	0.9434	0.3199	-774 bp	7 / 22 (31.82%)	6
SAMEA10468676	SAMEA10468676	ERR7221434	K. grimontii	NA	NA	NA	6135288	418472	81	55.69	PASS	ST225	440	no	KL60	Typeable	NA	0.9994	1	0 bp	21 / 21 (100.00%)	0	KL41	Untypeable	-+!	0.9434	0.3199	-774 bp	7 / 22 (31.82%)	6
SAMEA10468678	SAMEA10468678	ERR7221436	K. oxytoca	NA	NA	NA	6196063	180172	156	54.92	PASS	ST58	70	no	KL34	Typeable	?5	0.9976	1.0187	n/a	21 / 21 (100.00%)	0	KL169	Untypeable	?5-+	0.9874	0.496	n/a	12 / 25 (48.00%)	3
SAMEA10468683	SAMEA10468683	ERR7221441	K. oxytoca	NA	NA	NA	5814670	394186	96	55.14	PASS	ST141	454	yes	KL83	Typeable	?2	0.9402	0.9985	n/a	19 / 19 (100.00%)	0	KL68	Typeable	?2-+!	0.8567	0.9688	n/a	17 / 18 (94.44%)	1
SAMEA10468684	SAMEA10468684	ERR7221442	K. oxytoca	NA	NA	NA	6199177	365320	165	54.92	PASS	ST58	70	yes	KL34	Typeable	?5	0.9976	1.0187	n/a	21 / 21 (100.00%)	0	KL169	Untypeable	?5-+	0.9874	0.496	n/a	12 / 25 (48.00%)	3
SAMEA10468685	SAMEA10468685	ERR7221443	K. oxytoca	NA	NA	NA	6192326	222291	150	54.92	PASS	ST58	70	no	KL34	Typeable	?5	0.9976	1.0187	n/a	21 / 21 (100.00%)	0	KL169	Untypeable	?5-+	0.9874	0.496	n/a	12 / 25 (48.00%)	3
SAMEA10468686	SAMEA10468686	ERR7221444	K. michiganensis	NA	NA	NA	6146207	244570	95	55.66	PASS	ST183	455	yes	KL70	Typeable	NA	0.9929	0.9629	-833 bp	21 / 21 (100.00%)	0	KL70	Typeable	+	0.9933	0.9606	59 bp	20 / 20 (100.00%)	1
SAMEA10468687	SAMEA10468687	ERR7221445	K. oxytoca	NA	NA	NA	6198742	184213	166	54.91	PASS	ST58	70	no	KL34	Typeable	?5	0.9976	1.0187	n/a	21 / 21 (100.00%)	0	KL169	Untypeable	?5-+	0.9874	0.496	n/a	12 / 25 (48.00%)	3
SAMEA10468691	SAMEA10468691	ERR7221449	K. oxytoca	NA	NA	NA	6201923	338194	153	54.91	PASS	ST58	70	no	KL34	Typeable	?5	0.9976	1.0187	n/a	21 / 21 (100.00%)	0	KL169	Untypeable	?5-+	0.9874	0.496	n/a	12 / 25 (48.00%)	3
SAMEA10468692	SAMEA10468692	ERR7221450	K. michiganensis	NA	NA	NA	5903099	490939	86	55.59	PASS	ST77	447	no	KL60	Typeable	!	0.9332	0.9993	44 bp	21 / 21 (100.00%)	0	KL66	Untypeable	-+!	0.8791	0.3047	-393 bp	7 / 20 (35.00%)	5
SAMEA10468694	SAMEA10468694	ERR7221452	K. oxytoca	NA	NA	NA	6307229	187716	123	54.73	PASS	ST199	10	no	KL29	Typeable	!	0.9737	0.9992	-233 bp	18 / 18 (100.00%)	0	KL29	Typeable	+!	0.9479	0.9992	591 bp	17 / 17 (100.00%)	1
SAMEA10468695	SAMEA10468695	ERR7221453	K. oxytoca	NA	NA	NA	6082739	223586	155	54.9	PASS	ST34	21	no	KL74	Typeable	NA	0.9745	1.0001	-5 bp	19 / 19 (100.00%)	0	KL74	Typeable	NA	0.9984	1	-1 bp	19 / 19 (100.00%)	0
SAMEA10468696	SAMEA10468696	ERR7221454	K. michiganensis	NA	NA	NA	6224734	283443	150	55.87	PASS	ST88	125	yes	KL66	Typeable	NA	0.9951	0.9995	3 bp	20 / 20 (100.00%)	0	KL66	Typeable	!	0.9664	0.9999	-125 bp	20 / 20 (100.00%)	0
SAMEA104694320	SAMEA104694320	ERR3403136	K. grimontii	Human	UK	2018	6175357	367990	99	55.45	PASS	ST408	363	no	KL56	Typeable	NA	0.9998	1	0 bp	24 / 24 (100.00%)	0	KL141	Untypeable	-+!	0.9439	0.6325	2292 bp	13 / 22 (59.09%)	3
SAMEA104694321	SAMEA104694321	ERR3403137	K. grimontii	Human	UK	2018	6150411	196813	125	55.66	PASS	ST246	456	yes	KL78	Typeable	!	0.9632	0.9981	-21 bp	21 / 21 (100.00%)	0	KL116	Untypeable	-+*!	0.8975	0.8117	-2943 bp	17 / 21 (80.95%)	2
SAMEA104694322	SAMEA104694322	ERR3403138	K. grimontii	Human	UK	2018	6151216	195542	119	55.66	PASS	ST246	456	no	KL78	Typeable	!	0.9632	0.9981	-21 bp	21 / 21 (100.00%)	0	KL116	Untypeable	-+*!	0.8975	0.8117	-2943 bp	17 / 21 (80.95%)	2
SAMEA104694328	SAMEA104694328	ERR3403144	K. grimontii	Human	UK	2018	6176003	406880	75	55.45	PASS	ST408	363	no	KL56	Typeable	NA	0.9998	1	0 bp	24 / 24 (100.00%)	0	KL141	Untypeable	-+!	0.9439	0.6325	2292 bp	13 / 22 (59.09%)	3
SAMEA104694378	SAMEA104694378	ERR3403192	K. michiganensis	Human	UK	2018	6247896	224111	141	55.62	PASS	ST40	44	no	KL41	Typeable	!	0.9983	1	-1 bp	23 / 23 (100.00%)	0	KL41	Typeable	+!	0.9981	1	885 bp	22 / 22 (100.00%)	1
SAMEA104694384	SAMEA104694384	ERR3403198	K. michiganensis	Human	UK	2018	6069361	178025	164	55.91	PASS	ST40	44	no	KL41	Typeable	!	0.9982	1	-1 bp	23 / 23 (100.00%)	0	KL41	Typeable	+!	0.998	1	885 bp	22 / 22 (100.00%)	1
SAMEA104694385	SAMEA104694385	ERR3403199	K. grimontii	Human	UK	2018	5974682	276675	113	55.86	PASS	ST341	457	yes	KL86	Typeable	NA	0.9974	1	-2 bp	21 / 21 (100.00%)	0	KL152	Untypeable	-+*	0.9612	0.515	-1574 bp	11 / 21 (52.38%)	2
SAMEA104694392	SAMEA104694392	ERR3403206	K. grimontii	Human	UK	2018	5934702	210440	109	55.82	PASS	ST411	458	yes	KL46	Typeable	NA	0.9751	0.9994	-12 bp	20 / 20 (100.00%)	0	KL29	Typeable	-+	0.964	0.8919	2909 bp	15 / 17 (88.24%)	1
SAMEA104694394	SAMEA104694394	ERR3403208	K. michiganensis	Human	UK	2018	6391641	199737	109	55.76	PASS	ST202-1LV	28	yes	KL83	Typeable	-	0.9674	0.9801	77 bp	18 / 19 (94.74%)	0	KL68	Typeable	-+!	0.9336	0.9679	-1405 bp	17 / 18 (94.44%)	1
SAMEA104694418	SAMEA104694418	ERR3403227	K. michiganensis	Human	UK	2018	5848102	365326	68	55.61	PASS	ST29	13	no	KL83	Typeable	-	0.9646	0.9801	74 bp	18 / 19 (94.74%)	0	KL68	Typeable	-+!	0.9456	0.9681	-1409 bp	17 / 18 (94.44%)	1
SAMEA104694464	SAMEA104694464	ERR3403276	K. grimontii	Human	UK	2018	6109272	136352	234	55.53	PASS	ST556	373	no	KL78	Typeable	?3!	0.9582	0.9987	n/a	21 / 21 (100.00%)	0	KL116	Untypeable	?3-+!	0.8929	0.7975	n/a	17 / 21 (80.95%)	2
SAMEA104694465	SAMEA104694465	ERR3403277	K. grimontii	Human	UK	2018	6097421	127809	213	55.54	PASS	ST556	373	no	KL78	Typeable	?3!	0.9582	0.9987	n/a	21 / 21 (100.00%)	0	KL116	Untypeable	?3-+!	0.8929	0.7975	n/a	17 / 21 (80.95%)	2
SAMEA104694470	SAMEA104694470	ERR3403282	K. grimontii	Human	UK	2018	6238062	407441	128	55.6	PASS	ST408	363	yes	KL56	Typeable	NA	1	1	0 bp	24 / 24 (100.00%)	0	KL152	Untypeable	-+!	0.9542	0.6307	3024 bp	13 / 21 (61.90%)	3
SAMEA104694478	SAMEA104694478	ERR3403290	K. grimontii	Human	UK	2018	6174097	253566	128	55.6	PASS	ST566	459	yes	KL83	Typeable	NA	0.9788	0.9993	49 bp	19 / 19 (100.00%)	0	KL68	Untypeable	-+!	0.8897	0.9694	0 bp	17 / 18 (94.44%)	2
SAMEA104694486	SAMEA104694486	ERR3403298	K. grimontii	Human	UK	2018	6124277	298993	139	55.78	PASS	ST227	417	yes	KL74	Typeable	NA	0.9745	1.0004	-9 bp	19 / 19 (100.00%)	0	KL74	Typeable	NA	0.9881	0.9995	-5 bp	19 / 19 (100.00%)	0
SAMEA10742091	SAMEA10742091	ERR7339091	K. oxytoca	Human	Switzerland	2016	5875081	373229	44	55.09	PASS	ST1	168	yes	KL83	Typeable	NA	0.9445	0.9987	5 bp	19 / 19 (100.00%)	0	KL68	Typeable	-+!	0.8719	0.968	-1486 bp	17 / 18 (94.44%)	1
SAMEA10742092	SAMEA10742092	ERR7339092	K. grimontii	Human	Switzerland	2012	6292407	58831	226	55.31	FAIL	ST172	NA	no	KL64	Typeable	?7-!	0.9914	0.8625	n/a	19 / 20 (95.00%)	0	KL152	Untypeable	?2-+	0.9798	0.4504	n/a	10 / 21 (47.62%)	3
SAMEA10742093	SAMEA10742093	ERR7339093	K. oxytoca	Human	Switzerland	2011	6079390	238649	67	54.72	PASS	ST34	21	no	KL74	Typeable	NA	0.9745	1.0001	-5 bp	19 / 19 (100.00%)	0	KL74	Typeable	NA	0.9984	1	-1 bp	19 / 19 (100.00%)	0
SAMEA10742094	SAMEA10742094	ERR7339094	K. oxytoca	Human	Switzerland	2011	6084121	304581	70	54.72	PASS	ST34	21	yes	KL74	Typeable	NA	0.9745	1.0001	-5 bp	19 / 19 (100.00%)	0	KL74	Typeable	NA	0.9984	1	-1 bp	19 / 19 (100.00%)	0
SAMEA110063256	SAMEA110063256	ERR9832512	K. michiganensis	Human	Israel	2018	6476282	182394	85	55.43	PASS	ST254	396	no	KL10	Typeable	NA	0.9987	1	-1 bp	21 / 21 (100.00%)	0	KL152	Typeable	NA	0.9935	0.9999	2 bp	21 / 21 (100.00%)	0
SAMEA110063257	SAMEA110063257	ERR9832513	K. michiganensis	Human	Israel	2018	6670348	168442	117	55.34	PASS	ST202	28	yes	KL83	Typeable	-	0.9674	0.9801	77 bp	18 / 19 (94.74%)	0	KL68	Typeable	-+!	0.9336	0.9679	-1405 bp	17 / 18 (94.44%)	1
SAMEA110063258	SAMEA110063258	ERR9832514	K. michiganensis	Human	Israel	2018	6586623	164693	105	55.39	PASS	ST202	28	no	KL83	Typeable	-	0.9674	0.9801	77 bp	18 / 19 (94.74%)	0	KL68	Typeable	-+!	0.9336	0.9679	-1405 bp	17 / 18 (94.44%)	1
SAMEA110063259	SAMEA110063259	ERR9832515	K. michiganensis	Human	Israel	2018	6267377	169074	147	55.16	PASS	ST383	460	yes	KL17	Typeable	NA	0.9978	1	0 bp	22 / 22 (100.00%)	0	KL145	Untypeable	-+!	0.9659	0.5009	882 bp	11 / 23 (47.83%)	3
SAMEA110063260	SAMEA110063260	ERR9832516	K. michiganensis	Human	Israel	2018	6470623	174632	85	55.43	PASS	ST254	396	no	KL10	Typeable	NA	0.9987	1	-1 bp	21 / 21 (100.00%)	0	KL152	Typeable	NA	0.9935	0.9999	2 bp	21 / 21 (100.00%)	0
SAMEA110063261	SAMEA110063261	ERR9832517	K. michiganensis	Human	Israel	2018	6278773	169073	138	55.17	PASS	ST383	460	no	KL17	Typeable	NA	0.9978	1	0 bp	22 / 22 (100.00%)	0	KL145	Untypeable	-+!	0.9659	0.5009	882 bp	11 / 23 (47.83%)	3
SAMEA110063294	SAMEA110063294	ERR9832550	K. michiganensis	Human	Israel	2018	6474348	182501	86	55.43	PASS	ST254	396	yes	KL10	Typeable	NA	0.9987	1	-1 bp	21 / 21 (100.00%)	0	KL152	Typeable	NA	0.9935	0.9999	2 bp	21 / 21 (100.00%)	0
SAMEA110063295	SAMEA110063295	ERR9832551	K. pasteurii	Human	Israel	2018	6455094	205826	123	54.74	FAIL	ST311	NA	no	KL7	Typeable	!	0.9856	0.9995	-10 bp	22 / 22 (100.00%)	0	KL169	Untypeable	?2-+!	0.9632	0.8754	n/a	22 / 25 (88.00%)	2
SAMEA110063297	SAMEA110063297	ERR9832553	K. pasteurii	Human	Israel	2018	6429873	223953	117	54.77	FAIL	ST311	NA	no	KL7	Typeable	!	0.9856	0.9995	-10 bp	22 / 22 (100.00%)	0	KL169	Untypeable	?2-+!	0.9632	0.8754	n/a	22 / 25 (88.00%)	2
SAMEA110063298	SAMEA110063298	ERR9832554	K. oxytoca	NA	NA	NA	6402031	137824	163	54.46	PASS	ST199	461	yes	KL16	Typeable	!	0.9992	1	1 bp	21 / 21 (100.00%)	0	KL74	Untypeable	-+	0.9784	0.406	5400 bp	8 / 19 (42.11%)	5
SAMEA110063299	SAMEA110063299	ERR9832555	K. pasteurii	Human	Israel	2018	6456812	265155	108	54.74	PASS	ST311	462	yes	KL7	Typeable	!	0.9856	0.9995	-10 bp	22 / 22 (100.00%)	0	KL169	Untypeable	?2-+!	0.9632	0.8754	n/a	22 / 25 (88.00%)	2
SAMEA110063361	SAMEA110063361	ERR9832617	K. michiganensis	Human	Israel	2018	6389663	230253	85	55.79	PASS	ST27	18	yes	KL4	Typeable	NA	0.9998	1	0 bp	22 / 22 (100.00%)	0	KL145	Typeable	NA	0.9985	1.0001	4 bp	23 / 23 (100.00%)	0
SAMEA110063393	SAMEA110063393	ERR9832649	K. oxytoca	Human	Israel	2019	6320358	154960	142	54.57	PASS	ST388	463	yes	KL16	Typeable	?2	0.999	0.9985	n/a	21 / 21 (100.00%)	0	KL29	Untypeable	?2-+*!	0.8883	0.4775	n/a	8 / 17 (47.06%)	4
SAMEA110063400	SAMEA110063400	ERR9832656	K. michiganensis	Human	Israel	2019	6434238	250169	91	55.35	PASS	ST146	216	yes	KL83	Typeable	-	0.9675	0.9801	77 bp	18 / 19 (94.74%)	0	KL68	Typeable	-+!	0.9337	0.9679	-1405 bp	17 / 18 (94.44%)	1
SAMEA110350109	SAMEA110350109	ERR9941323	K. oxytoca	Human	Spain	2016	5997575	126533	102	55.38	PASS	ST528	65	yes	KL34	Typeable	!	0.9982	0.9995	1 bp	21 / 21 (100.00%)	0	KL169	Untypeable	-+!	0.9849	0.4794	-4884 bp	12 / 25 (48.00%)	3
SAMEA110350110	SAMEA110350110	ERR9941324	K. oxytoca	Human	Spain	2016	6003299	114477	102	55.38	PASS	ST528	65	no	KL34	Typeable	?2+!	0.9982	1.0479	n/a	21 / 21 (100.00%)	1	KL169	Untypeable	?2-+!	0.9861	0.5217	n/a	12 / 25 (48.00%)	4
SAMEA111346986	SAMEA111346986	ERR10178356	K. michiganensis	NA	NA	NA	5988051	236342	91	56.05	PASS	ST70-3LV	464	yes	KL77	Typeable	?2	0.991	0.9981	n/a	19 / 19 (100.00%)	0	KL74	Untypeable	?2-+!	0.954	0.4636	n/a	9 / 19 (47.37%)	1
SAMEA111347135	SAMEA111347135	ERR10178505	K. oxytoca	NA	NA	NA	6086986	159011	178	54.82	PASS	ST53	465	no	KL69	Typeable	NA	0.9986	1	2 bp	20 / 20 (100.00%)	0	KL169	Untypeable	-+!	0.9885	0.3754	-6918 bp	10 / 25 (40.00%)	5
SAMEA111372291	SAMEA111372291	ERR10226934	K. grimontii	Human	Switzerland	2019	5833110	435666	36	55.77	PASS	ST224	466	yes	KL46	Typeable	NA	0.9749	0.9994	-13 bp	20 / 20 (100.00%)	0	KL29	Typeable	-+	0.9638	0.8919	2908 bp	15 / 17 (88.24%)	1
SAMEA111435820	SAMEA111435820	ERR10321628	K. michiganensis	Human	Norway	2018	6408585	151621	132	55.81	PASS	ST354	467	yes	KL83	Typeable	?4-	0.968	0.9762	n/a	18 / 19 (94.74%)	0	KL68	Untypeable	?3-+!	0.9351	0.9637	n/a	17 / 18 (94.44%)	2
SAMEA111435906	SAMEA111435906	ERR10321714	K. oxytoca	NA	Norway	2019	5717319	344486	40	55.23	PASS	ST46	468	yes	KL83	Typeable	NA	0.945	0.9987	5 bp	19 / 19 (100.00%)	0	KL68	Typeable	-+!	0.8725	0.968	-1486 bp	17 / 18 (94.44%)	1
SAMEA111435918	SAMEA111435918	ERR10321726	K. oxytoca	Human	Norway	2019	5718342	235468	48	55.23	PASS	ST46	468	no	KL83	Typeable	?2	0.9424	0.9995	n/a	19 / 19 (100.00%)	0	KL68	Typeable	?2-+!	0.8736	0.9688	n/a	17 / 18 (94.44%)	1
SAMEA111436013	SAMEA111436013	ERR10321821	K. oxytoca	Human	Norway	2021	5850276	183298	69	55.17	PASS	ST199	10	yes	KL29	Typeable	?5+!	0.9743	0.9906	n/a	18 / 18 (100.00%)	1	KL29	Typeable	?5+!	0.9494	0.9901	n/a	17 / 17 (100.00%)	1
SAMEA111441542	SAMEA111441542	ERR10361779	K. michiganensis	Environment	Italy	2020	6301632	372736	94	55.28	PASS	ST210	469	yes	KL12	Typeable	NA	0.9933	1	45 bp	20 / 20 (100.00%)	0	KL152	Untypeable	-+!	0.9698	0.4871	-2735 bp	11 / 21 (52.38%)	2
SAMEA111441544	SAMEA111441544	ERR10361781	K. pasteurii	NA	Italy	2020	6145237	243682	89	55.31	PASS	ST386	470	yes	KL86	Typeable	NA	0.9962	1	-2 bp	21 / 21 (100.00%)	0	KL152	Untypeable	-+*!	0.9615	0.515	-1574 bp	11 / 21 (52.38%)	2
SAMEA111441546	SAMEA111441546	ERR10361783	K. grimontii	NA	Italy	2020	5888384	538850	30	55.89	PASS	ST377	471	yes	KL72	Typeable	NA	1	1	0 bp	20 / 20 (100.00%)	0	KL70	Untypeable	-+*	0.9421	0.5819	478 bp	11 / 20 (55.00%)	2
SAMEA111441547	SAMEA111441547	ERR10361784	K. michiganensis	NA	Italy	2020	6489304	243788	121	55.14	PASS	ST183	472	yes	KL70	Typeable	!	0.9927	0.9998	-5 bp	21 / 21 (100.00%)	0	KL70	Typeable	+!	0.9931	0.9998	893 bp	20 / 20 (100.00%)	1
SAMEA111441548	SAMEA111441548	ERR10361785	K. oxytoca	NA	Italy	2020	6056071	267869	61	55.08	PASS	ST37	183	yes	KL83	Typeable	NA	0.9444	0.9987	5 bp	19 / 19 (100.00%)	0	KL68	Typeable	-+!	0.8769	0.968	-1486 bp	17 / 18 (94.44%)	1
SAMEA111441549	SAMEA111441549	ERR10361786	K. oxytoca	NA	Italy	2020	6054516	267869	60	55.08	PASS	ST37	183	no	KL83	Typeable	NA	0.9444	0.9987	5 bp	19 / 19 (100.00%)	0	KL68	Typeable	-+!	0.8769	0.968	-1486 bp	17 / 18 (94.44%)	1
SAMEA111441550	SAMEA111441550	ERR10361787	K. pasteurii	Environment	Italy	2020	6383301	200595	105	55.04	FAIL	ST387	NA	no	KL83	Typeable	NA	0.9745	0.9998	16 bp	19 / 19 (100.00%)	0	KL68	Untypeable	-+!	0.883	0.9686	-33 bp	17 / 18 (94.44%)	2
SAMEA111441551	SAMEA111441551	ERR10361788	K. grimontii	NA	Italy	2020	6167002	164840	124	55.65	PASS	ST378	473	yes	KL56	Typeable	-+!	0.9792	0.5446	-82 bp	13 / 24 (54.17%)	2	KL141	Untypeable	-+*!	0.9476	0.5471	2210 bp	12 / 22 (54.55%)	5
SAMEA111441552	SAMEA111441552	ERR10361789	K. michiganensis	Environment	Italy	2020	6462073	233453	111	55.19	PASS	ST210	469	no	KL12	Typeable	NA	0.9933	1	45 bp	20 / 20 (100.00%)	0	KL152	Untypeable	-+!	0.9698	0.4871	-2735 bp	11 / 21 (52.38%)	2
SAMEA111441553	SAMEA111441553	ERR10361790	K. michiganensis	NA	Italy	2020	6117682	183465	70	55.92	PASS	ST202	28	yes	KL83	Typeable	-	0.9674	0.9801	77 bp	18 / 19 (94.74%)	0	KL68	Typeable	-+!	0.9336	0.9679	-1405 bp	17 / 18 (94.44%)	1
SAMEA111441554	SAMEA111441554	ERR10361791	K. pasteurii	NA	Italy	2021	6082385	298940	56	55.26	PASS	ST311	287	yes	KL7	Typeable	!	0.9858	0.9996	-9 bp	22 / 22 (100.00%)	0	KL169	Typeable	-+!	0.9625	0.8443	-4001 bp	21 / 25 (84.00%)	1
SAMEA111441556	SAMEA111441556	ERR10361793	K. pasteurii	NA	Italy	2021	6134110	184147	96	55.32	FAIL	ST386	NA	no	KL86	Typeable	NA	0.9962	1	-2 bp	21 / 21 (100.00%)	0	KL152	Untypeable	-+*!	0.9615	0.515	-1574 bp	11 / 21 (52.38%)	2
SAMEA111441557	SAMEA111441557	ERR10361794	K. michiganensis	NA	Italy	2021	6427523	171654	97	55.49	PASS	ST380	474	no	KL11	Typeable	NA	0.9994	1	0 bp	17 / 17 (100.00%)	0	KL102	Typeable	-!	0.9205	0.916	-2499 bp	15 / 17 (88.24%)	0
SAMEA111441571	SAMEA111441571	ERR10361808	K. grimontii	NA	Italy	2021	5920401	182358	88	55.86	PASS	ST377	471	no	KL72	Typeable	NA	1	1	0 bp	20 / 20 (100.00%)	0	KL70	Untypeable	-+*	0.9421	0.5819	478 bp	11 / 20 (55.00%)	2
SAMEA111441572	SAMEA111441572	ERR10361809	K. michiganensis	NA	Italy	2021	5946855	140680	97	55.64	PASS	ST95	209	no	KL10	Typeable	NA	0.9989	1	0 bp	21 / 21 (100.00%)	0	KL152	Typeable	NA	0.9935	0.9999	3 bp	21 / 21 (100.00%)	0
SAMEA111441573	SAMEA111441573	ERR10361810	K. grimontii	NA	Italy	2020	5690836	415254	36	55.98	PASS	ST379	475	yes	KL14	Typeable	NA	0.9758	0.9998	28 bp	22 / 22 (100.00%)	0	KL109	Typeable	-+!	0.9606	0.9108	-2899 bp	19 / 22 (86.36%)	1
SAMEA111441574	SAMEA111441574	ERR10361811	K. oxytoca	NA	Italy	2020	5738570	300211	43	55.11	PASS	ST18	142	no	KL74	Typeable	?4	0.9756	1.0056	n/a	19 / 19 (100.00%)	0	KL74	Typeable	?4	0.9983	1.0056	n/a	19 / 19 (100.00%)	0
SAMEA111441575	SAMEA111441575	ERR10361812	K. oxytoca	NA	Italy	2020	5741126	300673	37	55.1	PASS	ST18	142	no	KL74	Typeable	?4	0.9756	1.0056	n/a	19 / 19 (100.00%)	0	KL74	Typeable	?4	0.9983	1.0056	n/a	19 / 19 (100.00%)	0
SAMEA111441576	SAMEA111441576	ERR10361813	K. oxytoca	NA	Italy	2020	5743141	280338	43	55.08	PASS	ST18	142	no	KL74	Typeable	?2+!	0.974	0.9973	n/a	19 / 19 (100.00%)	2	KL74	Typeable	?2+	0.998	0.9973	n/a	19 / 19 (100.00%)	1
SAMEA111441577	SAMEA111441577	ERR10361814	K. oxytoca	Environment	Italy	2020	5887507	214763	56	54.98	PASS	ST36	16	no	KL83	Typeable	NA	0.9447	0.9987	6 bp	19 / 19 (100.00%)	0	KL68	Typeable	-+!	0.8722	0.968	-1485 bp	17 / 18 (94.44%)	1
SAMEA111441578	SAMEA111441578	ERR10361815	K. oxytoca	NA	Italy	2020	5747077	305377	36	55.12	PASS	ST18	142	yes	KL74	Typeable	NA	0.9742	1.0001	-5 bp	19 / 19 (100.00%)	0	KL74	Typeable	NA	0.9981	1	-1 bp	19 / 19 (100.00%)	0
SAMEA111441579	SAMEA111441579	ERR10361816	K. oxytoca	NA	Italy	2020	5739866	280058	38	55.11	PASS	ST18	142	no	KL74	Typeable	NA	0.9742	1.0001	-5 bp	19 / 19 (100.00%)	0	KL74	Typeable	NA	0.9981	1	-1 bp	19 / 19 (100.00%)	0
SAMEA111441580	SAMEA111441580	ERR10361817	K. oxytoca	NA	Italy	2020	5739981	280058	41	55.1	PASS	ST18	142	no	KL74	Typeable	NA	0.9742	1.0001	-5 bp	19 / 19 (100.00%)	0	KL74	Typeable	NA	0.9981	1	-1 bp	19 / 19 (100.00%)	0
SAMEA111441582	SAMEA111441582	ERR10361819	K. michiganensis	NA	Italy	2020	6150661	174282	74	55.8	PASS	ST381	324	yes	KL58	Typeable	NA	0.9998	1	0 bp	20 / 20 (100.00%)	0	KL145	Untypeable	-+!	0.9727	0.5041	-1571 bp	11 / 23 (47.83%)	3
SAMEA111441584	SAMEA111441584	ERR10361821	K. grimontii	Environment	Italy	2021	6039065	164825	106	55.72	PASS	ST378	473	no	KL56	Typeable	-+!	0.9792	0.5446	-82 bp	13 / 24 (54.17%)	2	KL141	Untypeable	-+*!	0.9476	0.5471	2210 bp	12 / 22 (54.55%)	5
SAMEA111441587	SAMEA111441587	ERR10361824	K. pasteurii	NA	Italy	2021	6369839	174761	98	55.06	FAIL	ST387	NA	no	KL83	Typeable	NA	0.9745	0.9998	16 bp	19 / 19 (100.00%)	0	KL68	Untypeable	-+!	0.883	0.9686	-33 bp	17 / 18 (94.44%)	2
SAMEA111441591	SAMEA111441591	ERR10361828	K. michiganensis	NA	Italy	2021	5964351	379245	59	55.63	PASS	ST95	209	yes	KL10	Typeable	NA	0.9989	1	0 bp	21 / 21 (100.00%)	0	KL152	Typeable	NA	0.9935	0.9999	3 bp	21 / 21 (100.00%)	0
SAMEA111441597	SAMEA111441597	ERR10361834	K. oxytoca	Environment	Italy	2020	5889803	322354	50	55	PASS	ST36	16	yes	KL83	Typeable	NA	0.9447	0.9987	6 bp	19 / 19 (100.00%)	0	KL68	Typeable	-+!	0.8722	0.968	-1485 bp	17 / 18 (94.44%)	1
SAMEA111441600	SAMEA111441600	ERR10361837	K. michiganensis	NA	Italy	2021	5962493	265114	69	55.63	PASS	ST95	209	no	KL10	Typeable	NA	0.9989	1	0 bp	21 / 21 (100.00%)	0	KL152	Typeable	NA	0.9935	0.9999	3 bp	21 / 21 (100.00%)	0
SAMEA111441601	SAMEA111441601	ERR10361838	K. grimontii	NA	Italy	2021	5925595	417558	34	55.86	PASS	ST377	471	yes	KL72	Typeable	NA	1	1	0 bp	20 / 20 (100.00%)	0	KL70	Untypeable	-+*	0.9421	0.5819	478 bp	11 / 20 (55.00%)	2
SAMEA111441602	SAMEA111441602	ERR10361839	K. michiganensis	NA	Italy	2021	5961632	315506	55	55.63	PASS	ST95	209	no	KL10	Typeable	NA	0.9989	1	0 bp	21 / 21 (100.00%)	0	KL152	Typeable	NA	0.9935	0.9999	3 bp	21 / 21 (100.00%)	0
SAMEA111441603	SAMEA111441603	ERR10361840	K. michiganensis	NA	Italy	2021	6447817	237380	116	55.17	PASS	ST183	472	yes	KL70	Typeable	!	0.9927	0.9998	-5 bp	21 / 21 (100.00%)	0	KL70	Typeable	+!	0.9931	0.9998	893 bp	20 / 20 (100.00%)	1
SAMEA111441604	SAMEA111441604	ERR10361841	K. michiganensis	NA	Italy	2021	5962655	301116	60	55.63	PASS	ST95	209	no	KL10	Typeable	NA	0.9989	1	0 bp	21 / 21 (100.00%)	0	KL152	Typeable	NA	0.9935	0.9999	3 bp	21 / 21 (100.00%)	0
SAMEA111441607	SAMEA111441607	ERR10361844	K. michiganensis	NA	Italy	2021	6441476	270644	58	55.5	PASS	ST380	474	no	KL11	Typeable	NA	0.9994	1	0 bp	17 / 17 (100.00%)	0	KL102	Untypeable	-+!	0.9205	0.916	73 bp	15 / 17 (88.24%)	2
SAMEA111441609	SAMEA111441609	ERR10361846	K. michiganensis	NA	Italy	2021	6442749	331626	68	55.5	PASS	ST380	474	yes	KL11	Typeable	NA	0.9994	1	0 bp	17 / 17 (100.00%)	0	KL102	Typeable	-!	0.9205	0.916	-2499 bp	15 / 17 (88.24%)	0
SAMEA111441610	SAMEA111441610	ERR10361847	K. michiganensis	NA	Italy	2020	6156197	457044	65	55.78	PASS	ST50	476	yes	KL13	Typeable	NA	1	1	0 bp	21 / 21 (100.00%)	0	KL152	Typeable	-+!	0.9586	0.6105	-1134 bp	12 / 21 (57.14%)	2
SAMEA111441611	SAMEA111441611	ERR10361848	K. grimontii	NA	Italy	2021	6198077	164953	123	55.65	PASS	ST378	473	yes	KL56	Typeable	-+!	0.9792	0.5446	-82 bp	13 / 24 (54.17%)	2	KL179	Untypeable	-+!	0.9498	0.5078	263 bp	12 / 23 (52.17%)	5
SAMEA111503368	SAMEA111503368	ERR10441116	K. oxytoca	Human	Albania	2020	5863231	250450	54	55.04	PASS	ST530	477	yes	KL34	Typeable	?4!	0.9998	1.0075	n/a	21 / 21 (100.00%)	0	KL169	Untypeable	?4-+!	0.9863	0.4865	n/a	12 / 25 (48.00%)	3
SAMEA111503369	SAMEA111503369	ERR10430219	K. oxytoca	Human	Albania	2020	6265449	204668	100	54.76	PASS	ST241	178	yes	KL69	Typeable	NA	0.9986	1	1 bp	20 / 20 (100.00%)	0	KL169	Untypeable	-+!	0.9885	0.3754	-6919 bp	10 / 25 (40.00%)	5
SAMEA111503552	SAMEA111503552	ERR10431368	K. michiganensis	Human	Australia	2020	6347697	146009	139	55.68	PASS	ST50	401	yes	KL70	Typeable	!	0.9958	1	-4 bp	21 / 21 (100.00%)	0	KL70	Typeable	+!	0.9965	1	894 bp	20 / 20 (100.00%)	1
SAMEA111503648	SAMEA111503648	ERR10441065	K. michiganensis	Human	Bulgaria	2020	6245569	324486	50	55.4	PASS	ST146	216	yes	KL83	Typeable	-	0.9675	0.9801	77 bp	18 / 19 (94.74%)	0	KL68	Typeable	-+!	0.9337	0.9679	-1405 bp	17 / 18 (94.44%)	1
SAMEA111503649	SAMEA111503649	ERR10441098	K. oxytoca	Human	Bulgaria	2020	5771080	275051	52	55.2	PASS	ST46	468	yes	KL83	Typeable	NA	0.945	0.9987	5 bp	19 / 19 (100.00%)	0	KL68	Typeable	-+!	0.8725	0.968	-1486 bp	17 / 18 (94.44%)	1
SAMEA111503696	SAMEA111503696	ERR10441137	K. grimontii	Human	Bulgaria	2020	5975906	234565	106	55.76	PASS	ST215	478	yes	KL74	Typeable	NA	0.9746	1.0004	-9 bp	19 / 19 (100.00%)	0	KL74	Typeable	NA	0.9877	0.9995	-5 bp	19 / 19 (100.00%)	0
SAMEA111503920	SAMEA111503920	ERR10441430	K. michiganensis	Human	Canada	2020	6020701	100767	131	55.9	PASS	ST88	125	yes	KL74	Typeable	?2	0.9998	0.9979	n/a	19 / 19 (100.00%)	0	KL74	Typeable	?2	0.9765	0.9949	n/a	19 / 19 (100.00%)	0
SAMEA111503923	SAMEA111503923	ERR10441440	K. grimontii	Human	Canada	2020	6275344	283529	90	55.79	PASS	ST362	479	yes	KL83	Typeable	NA	0.979	0.9993	49 bp	19 / 19 (100.00%)	0	KL68	Untypeable	-+!	0.8898	0.9694	0 bp	17 / 18 (94.44%)	2
SAMEA111503924	SAMEA111503924	ERR10441420	K. mammalorium	Human	Canada	2020	6238706	30122	401	53.1	NA	NA	480	yes	KL62	Typeable	?21-	0.969	0.9134	n/a	19 / 20 (95.00%)	0	KL74	Untypeable	?10-+	0.9678	0.432	n/a	8 / 19 (42.11%)	5
SAMEA111504045	SAMEA111504045	ERR10441593	K. michiganensis	Human	Croatia	2020	5989986	232557	68	56	PASS	ST259	481	yes	KL2	Typeable	NA	0.9997	1	0 bp	22 / 22 (100.00%)	0	KL145	Typeable	-	0.9751	0.6255	-147 bp	13 / 23 (56.52%)	0
SAMEA111504113	SAMEA111504113	ERR10441677	K. michiganensis	Human	Cyprus	2020	5853084	147519	106	55.66	PASS	ST82	482	yes	KL66	Typeable	?3-	0.9993	0.7332	n/a	16 / 20 (80.00%)	0	KL66	Typeable	?3-!	0.9985	0.7346	n/a	16 / 20 (80.00%)	0
SAMEA111504232	SAMEA111504232	ERR10436827	K. michiganensis	Human	Czech Republic	2020	6277508	103935	157	55.73	PASS	ST40	483	yes	KL41	Typeable	NA	0.9997	0.9999	-1 bp	23 / 23 (100.00%)	0	KL41	Typeable	+	0.9989	0.9999	885 bp	22 / 22 (100.00%)	1
SAMEA111504312	SAMEA111504312	ERR10437141	K. oxytoca	Human	Ecuador	2020	6100229	340990	44	55	PASS	ST30	14	yes	KL69	Typeable	NA	0.9983	1	2 bp	20 / 20 (100.00%)	0	KL169	Untypeable	-+!	0.9885	0.3754	-6918 bp	10 / 25 (40.00%)	5
SAMEA111504511	SAMEA111504511	ERR10437758, ERR14129328	K. oxytoca	Human	Germany	2020	5738824	354573	38	55.25	PASS	ST58	70	yes	KL34	Typeable	?5	0.9976	1.0187	n/a	21 / 21 (100.00%)	0	KL169	Untypeable	?5-+	0.9874	0.496	n/a	12 / 25 (48.00%)	3
SAMEA111504685	SAMEA111504685	ERR10438171	K. michiganensis	Human	Greenland	2020	6055274	155231	114	55.88	PASS	ST88	125	yes	KL66	Typeable	NA	0.9949	0.9995	3 bp	20 / 20 (100.00%)	0	KL66	Typeable	!	0.9662	0.9999	-125 bp	20 / 20 (100.00%)	0
SAMEA111504745	SAMEA111504745	ERR10438405	K. pasteurii	Human	Hong Kong	2020	5993575	360214	52	55.27	PASS	ST187-1LV	332	yes	KL68	Typeable	NA	0.9987	1	2 bp	21 / 21 (100.00%)	0	KL66	Untypeable	-+!	0.9506	0.309	-294 bp	7 / 20 (35.00%)	7
SAMEA111504990	SAMEA111504990	ERR10438772	K. oxytoca	Human	New Zealand	2020	5705560	263935	45	55.22	PASS	ST323	384	yes	KL83	Typeable	NA	0.9404	0.9986	61 bp	19 / 19 (100.00%)	0	KL68	Typeable	-+!	0.8521	0.969	-1421 bp	17 / 18 (94.44%)	1
SAMEA111505681	SAMEA111505681	ERR10431841	K. michiganensis	Human	Paraguay	2020	6074088	381048	45	55.73	PASS	ST146	216	yes	KL83	Typeable	-	0.9675	0.9801	77 bp	18 / 19 (94.74%)	0	KL68	Typeable	-+!	0.9337	0.9679	-1405 bp	17 / 18 (94.44%)	1
SAMEA111505901	SAMEA111505901	ERR10432343	K. michiganensis	Human	Paraguay	2020	5990358	891392	60	55.67	PASS	ST232	484	yes	KL70	Typeable	NA	0.993	0.9998	-5 bp	21 / 21 (100.00%)	0	KL70	Typeable	+	0.9934	0.9998	893 bp	20 / 20 (100.00%)	1
SAMEA111505902	SAMEA111505902	ERR10432311	K. michiganensis	Human	Paraguay	2020	5956613	165028	121	55.96	PASS	ST213	100	yes	KL10	Typeable	NA	0.9988	1	0 bp	21 / 21 (100.00%)	0	KL152	Typeable	NA	0.9934	0.9999	3 bp	21 / 21 (100.00%)	0
SAMEA111505903	SAMEA111505903	ERR10432317	K. michiganensis	Human	Paraguay	2020	5924226	332433	51	56.1	PASS	ST35-3LV	485	yes	KL33	Typeable	NA	0.9994	0.9999	0 bp	19 / 19 (100.00%)	0	KL145	Untypeable	-+!	0.9587	0.3643	-3040 bp	7 / 23 (30.43%)	6
SAMEA111505904	SAMEA111505904	ERR10432321	K. michiganensis	Human	Paraguay	2020	5976552	165481	114	55.67	PASS	ST232	484	no	KL70	Typeable	?4!	0.9899	0.9865	n/a	21 / 21 (100.00%)	0	KL70	Typeable	?4+!	0.9901	0.9858	n/a	20 / 20 (100.00%)	1
SAMEA112300463	SAMEA112300463	ERR10773160	K. michiganensis	Environment	Serbia	2018	6126383	302131	80	55.43	PASS	ST427	486	yes	KL82	Typeable	?2!	0.9689	1	n/a	22 / 22 (100.00%)	0	KL169	Untypeable	?2-+!	0.9533	0.3755	n/a	9 / 25 (36.00%)	6
SAMEA112330390	SAMEA112330390	ERR10793277	K. michiganensis	Hospital Environment	Germany	2022	6617308	255152	91	55.66	PASS	ST43	24	yes	KL6	Typeable	!	0.9999	1	-1 bp	19 / 19 (100.00%)	0	KL43	Typeable	-!	0.941	0.9299	-2473 bp	17 / 19 (89.47%)	0
SAMEA112330391	SAMEA112330391	ERR10793278	K. oxytoca	Hospital Environment	Germany	2022	6211633	341397	70	54.64	PASS	ST178	311	yes	KL34	Typeable	?3	0.9986	1.001	n/a	21 / 21 (100.00%)	0	KL169	Untypeable	?3-+	0.9852	0.472	n/a	12 / 25 (48.00%)	4
SAMEA112763576	SAMEA112763576	ERR10992839	K. oxytoca	NA	NA	NA	5849891	347994	48	55.08	PASS	ST22	105	yes	KL86	Typeable	-+	0.9841	0.9595	23 bp	20 / 21 (95.24%)	1	KL169	Untypeable	-+*!	0.9517	0.5009	-6614 bp	12 / 25 (48.00%)	1
SAMEA11350690	SAMEA11350690	ERR7472590	K. grimontii	NA	NA	NA	5704544	3299462	60	55.99	PASS	ST186	343	yes	KL26	Typeable	NA	0.9995	1	0 bp	21 / 21 (100.00%)	0	KL26	Typeable	+	0.9998	1	838 bp	20 / 20 (100.00%)	1
SAMEA11350691	SAMEA11350691	ERR7472550	K. grimontii	NA	NA	NA	5944263	697459	46	55.79	PASS	NA	487	yes	KL4	Typeable	NA	0.9859	1	-24 bp	22 / 22 (100.00%)	0	KL145	Typeable	NA	0.9838	1.0001	-20 bp	23 / 23 (100.00%)	0
SAMEA11350692	SAMEA11350692	ERR7472551	K. grimontii	NA	NA	NA	5942522	602008	63	55.79	PASS	NA	487	no	KL4	Typeable	NA	0.9859	1	-24 bp	22 / 22 (100.00%)	0	KL145	Typeable	NA	0.9838	1.0001	-20 bp	23 / 23 (100.00%)	0
SAMEA11350693	SAMEA11350693	ERR7472195	K. grimontii	NA	NA	NA	5897557	148959	136	55.79	PASS	ST562	372	yes	KL49	Typeable	?2-	0.9794	0.908	n/a	18 / 19 (94.74%)	0	KL152	Untypeable	?2-+	0.9718	0.4511	n/a	10 / 21 (47.62%)	3
SAMEA11350694	SAMEA11350694	ERR7472407	K. grimontii	NA	NA	NA	6127709	226531	139	55.53	PASS	ST216	488	yes	KL4	Typeable	NA	0.9873	1	-17 bp	22 / 22 (100.00%)	0	KL145	Typeable	NA	0.986	1.0001	-13 bp	23 / 23 (100.00%)	0
SAMEA11350695	SAMEA11350695	ERR7472227	K. michiganensis	NA	NA	NA	6134305	227106	139	55.94	PASS	ST85	20	no	KL49	Typeable	NA	0.9998	1	0 bp	19 / 19 (100.00%)	0	KL145	Untypeable	-+!	0.9695	0.501	-1906 bp	11 / 23 (47.83%)	7
SAMEA11350696	SAMEA11350696	ERR7472190	K. michiganensis	NA	NA	NA	6433572	330518	169	55.14	PASS	ST95	489	yes	KL66	Typeable	NA	0.9955	0.9995	5 bp	20 / 20 (100.00%)	0	KL66	Typeable	!	0.9661	0.9999	-123 bp	20 / 20 (100.00%)	0
SAMEA11350697	SAMEA11350697	ERR7472231	K. michiganensis	NA	NA	NA	6303276	198046	159	55.8	PASS	ST202	28	no	KL83	Typeable	-	0.9674	0.9801	77 bp	18 / 19 (94.74%)	0	KL68	Typeable	-+!	0.9336	0.9679	-1405 bp	17 / 18 (94.44%)	1
SAMEA11350698	SAMEA11350698	ERR7472282	K. michiganensis	NA	NA	NA	5828831	280600	89	55.99	PASS	ST462-4LV	490	yes	KL25	Typeable	NA	1	1	0 bp	21 / 21 (100.00%)	0	KL169	Untypeable	-+*	0.9452	0.7994	-4606 bp	20 / 25 (80.00%)	1
SAMEA11350699	SAMEA11350699	ERR7472285	K. michiganensis	NA	NA	NA	6079277	297368	126	55.33	PASS	ST29	13	no	KL83	Typeable	-	0.9644	0.9801	74 bp	18 / 19 (94.74%)	0	KL68	Typeable	-+!	0.9456	0.9681	-1409 bp	17 / 18 (94.44%)	1
SAMEA11350700	SAMEA11350700	ERR7472284	K. michiganensis	NA	NA	NA	6163870	135188	165	55.72	PASS	ST182	44	yes	KL41	Typeable	NA	0.9999	1	0 bp	23 / 23 (100.00%)	0	KL41	Typeable	+	0.9997	1	886 bp	22 / 22 (100.00%)	1
SAMEA11350701	SAMEA11350701	ERR7472283	K. michiganensis	NA	NA	NA	5927748	224454	100	56.05	PASS	ST194	76	no	KL70	Typeable	NA	0.9991	1	-5 bp	21 / 21 (100.00%)	0	KL70	Typeable	+	0.9996	1	893 bp	20 / 20 (100.00%)	1
SAMEA11350702	SAMEA11350702	ERR7472287	K. michiganensis	NA	NA	NA	6078509	268342	133	55.33	PASS	ST29	13	no	KL83	Typeable	-	0.9644	0.9801	74 bp	18 / 19 (94.74%)	0	KL68	Typeable	-+!	0.9456	0.9681	-1409 bp	17 / 18 (94.44%)	1
SAMEA11350703	SAMEA11350703	ERR7472585	K. michiganensis	NA	NA	NA	6100321	136413	195	55.77	PASS	ST40	44	no	KL41	Typeable	?5	0.9988	1.0425	n/a	23 / 23 (100.00%)	0	KL41	Typeable	?5+	0.9987	1.0444	n/a	22 / 22 (100.00%)	1
SAMEA11350704	SAMEA11350704	ERR7472568	K. michiganensis	NA	NA	NA	6247403	304412	148	55.81	PASS	ST231	275	yes	KL6	Typeable	?2	0.9986	1.0004	n/a	19 / 19 (100.00%)	0	KL43	Typeable	?2-+!	0.9401	0.9302	n/a	17 / 19 (89.47%)	2
SAMEA11350705	SAMEA11350705	ERR7472643	K. michiganensis	NA	NA	NA	6392534	130374	169	55.8	PASS	ST84	4	no	KL20	Typeable	?2	0.9998	1	n/a	21 / 21 (100.00%)	0	KL152	Untypeable	?2-*	0.8996	0.8626	n/a	18 / 21 (85.71%)	0
SAMEA11350706	SAMEA11350706	ERR7472570	K. michiganensis	NA	NA	NA	6385597	129160	244	55.6	PASS	ST88	125	no	KL66	Typeable	NA	0.9951	0.9996	4 bp	20 / 20 (100.00%)	0	KL66	Typeable	!	0.9664	1	-124 bp	20 / 20 (100.00%)	0
SAMEA11350707	SAMEA11350707	ERR7472569	K. michiganensis	NA	NA	NA	6385510	129160	262	55.6	PASS	ST88	125	no	KL66	Typeable	NA	0.9951	0.9996	4 bp	20 / 20 (100.00%)	0	KL66	Typeable	!	0.9664	1	-124 bp	20 / 20 (100.00%)	0
SAMEA11350708	SAMEA11350708	ERR7472549	K. michiganensis	NA	NA	NA	6694707	132773	261	55.14	PASS	ST88	273	yes	KL74	Typeable	NA	0.9999	1	0 bp	19 / 19 (100.00%)	0	KL74	Typeable	!	0.9766	0.9993	4 bp	19 / 19 (100.00%)	0
SAMEA11350709	SAMEA11350709	ERR7472320	K. michiganensis	NA	NA	NA	5733282	302026	93	55.76	PASS	ST29	13	no	KL83	Typeable	-	0.9644	0.9801	74 bp	18 / 19 (94.74%)	0	KL68	Typeable	-+!	0.9456	0.9681	-1409 bp	17 / 18 (94.44%)	1
SAMEA11350710	SAMEA11350710	ERR7472308	K. michiganensis	NA	NA	NA	6227828	185062	164	55.9	PASS	ST284	491	no	KL46	Typeable	NA	0.9991	0.9999	0 bp	20 / 20 (100.00%)	0	KL29	Typeable	-+!	0.9302	0.8914	2921 bp	15 / 17 (88.24%)	1
SAMEA11350711	SAMEA11350711	ERR7472440	K. michiganensis	Human	UK	2019	6439608	212324	143	55.73	PASS	ST380-2LV	492	yes	KL11	Typeable	?3	0.9994	1.0007	n/a	17 / 17 (100.00%)	0	KL102	Typeable	?3-!	0.9218	0.9168	n/a	15 / 17 (88.24%)	0
SAMEA11350712	SAMEA11350712	ERR7472441	K. michiganensis	NA	NA	NA	6355769	269206	275	55.82	PASS	ST380-2LV	492	yes	KL11	Typeable	?4	0.9994	0.9998	n/a	17 / 17 (100.00%)	0	KL102	Untypeable	?4-+	0.9234	0.9158	n/a	15 / 17 (88.24%)	2
SAMEA11350713	SAMEA11350713	ERR7472653	K. michiganensis	NA	NA	NA	6489373	168170	200	55.44	PASS	ST380-2LV	493	yes	KL11	Typeable	?2	0.9994	1.0015	n/a	17 / 17 (100.00%)	0	KL102	Untypeable	?2-+	0.9205	0.9168	n/a	15 / 17 (88.24%)	2
SAMEA11350714	SAMEA11350714	ERR7472520	K. michiganensis	NA	NA	NA	6120257	206361	149	55.99	PASS	ST194	76	yes	KL15	Typeable	?2	1	0.999	n/a	23 / 23 (100.00%)	0	KL41	Untypeable	?2-+!	0.9709	0.4785	n/a	11 / 22 (50.00%)	3
SAMEA11350715	SAMEA11350715	ERR7472579	K. michiganensis	NA	NA	NA	6376179	195377	139	55.7	PASS	ST85	20	no	KL49	Typeable	NA	1	1	0 bp	19 / 19 (100.00%)	0	KL145	Untypeable	-+!	0.9695	0.501	-1906 bp	11 / 23 (47.83%)	7
SAMEA11350716	SAMEA11350716	ERR7472517	K. michiganensis	Human	UK	2019	6045887	295957	70	56.03	PASS	ST194	76	yes	KL15	Typeable	NA	1	1	0 bp	23 / 23 (100.00%)	0	KL152	Untypeable	-+*!	0.9638	0.5442	1573 bp	11 / 21 (52.38%)	2
SAMEA11350717	SAMEA11350717	ERR7472552	K. michiganensis	NA	NA	NA	6141390	204145	122	55.86	PASS	ST88	125	no	KL66	Typeable	?3	0.9952	0.9963	n/a	20 / 20 (100.00%)	0	KL66	Typeable	?3!	0.9678	0.9967	n/a	20 / 20 (100.00%)	0
SAMEA11350718	SAMEA11350718	ERR7472571	K. michiganensis	NA	NA	NA	6134237	201807	143	55.93	PASS	ST50	494	no	KL27	Typeable	NA	0.9999	1	0 bp	21 / 21 (100.00%)	0	KL152	Untypeable	-+*!	0.9595	0.5131	378 bp	11 / 21 (52.38%)	2
SAMEA11350719	SAMEA11350719	ERR7472457	K. michiganensis	NA	NA	NA	5965209	403788	89	56.05	PASS	ST360-1LV	495	yes	KL81	Typeable	NA	1	1	0 bp	22 / 22 (100.00%)	0	KL161	Untypeable	-+*!	0.8931	0.7548	4325 bp	13 / 18 (72.22%)	5
SAMEA11350720	SAMEA11350720	ERR7472451	K. michiganensis	Human	UK	2019	6559229	145012	164	55.21	PASS	ST88	273	yes	KL74	Typeable	NA	0.9998	1	0 bp	19 / 19 (100.00%)	0	KL74	Typeable	!	0.9765	0.9993	4 bp	19 / 19 (100.00%)	0
SAMEA11350721	SAMEA11350721	ERR7472322	K. michiganensis	NA	NA	NA	6177727	217067	146	55.93	PASS	ST50	494	yes	KL27	Typeable	NA	0.9999	1	0 bp	21 / 21 (100.00%)	0	KL152	Untypeable	-+*!	0.9595	0.5131	378 bp	11 / 21 (52.38%)	2
SAMEA11350722	SAMEA11350722	ERR7472184	K. oxytoca	NA	NA	NA	6010502	186994	158	55.02	PASS	ST53	465	no	KL69	Typeable	?2	0.9985	1	n/a	20 / 20 (100.00%)	0	KL169	Untypeable	?2-+!	0.9885	0.3754	n/a	10 / 25 (40.00%)	4
SAMEA11350723	SAMEA11350723	ERR7472193	K. oxytoca	NA	NA	NA	5816524	491075	80	55.17	PASS	ST302	201	no	KL86	Typeable	-+	0.9838	0.9595	22 bp	20 / 21 (95.24%)	1	KL169	Untypeable	-+*!	0.9699	0.4254	-6615 bp	11 / 25 (44.00%)	2
SAMEA11350724	SAMEA11350724	ERR7472233	K. oxytoca	NA	NA	NA	6081680	452595	76	55.05	PASS	ST176	30	no	KL69	Typeable	NA	0.9984	1	1 bp	20 / 20 (100.00%)	0	KL169	Untypeable	-+!	0.9885	0.3754	-6919 bp	10 / 25 (40.00%)	5
SAMEA11350725	SAMEA11350725	ERR7472249	K. oxytoca	NA	NA	NA	5825748	334020	95	55.12	PASS	ST302	201	no	KL86	Typeable	-+	0.9838	0.9595	22 bp	20 / 21 (95.24%)	1	KL169	Untypeable	-+*!	0.9699	0.4254	-6615 bp	11 / 25 (44.00%)	2
SAMEA11350726	SAMEA11350726	ERR7472324	K. oxytoca	NA	NA	NA	5928390	187018	178	55.17	PASS	ST153-2LV	496	yes	KL80	Typeable	NA	1	1	0 bp	21 / 21 (100.00%)	0	KL66	Untypeable	?2-+!	0.9068	0.4069	n/a	9 / 20 (45.00%)	6
SAMEA11350727	SAMEA11350727	ERR7472405	K. oxytoca	NA	NA	NA	6034913	671485	132	55.01	PASS	ST176	30	no	KL69	Typeable	NA	0.9984	1	1 bp	20 / 20 (100.00%)	0	KL169	Untypeable	-+!	0.9885	0.3754	-6919 bp	10 / 25 (40.00%)	5
SAMEA11350728	SAMEA11350728	ERR7472339	K. oxytoca	NA	NA	NA	6091499	371113	133	55.02	PASS	ST176	30	no	KL69	Typeable	NA	0.9983	1	1 bp	20 / 20 (100.00%)	0	KL169	Untypeable	-+!	0.9885	0.3754	-6919 bp	10 / 25 (40.00%)	5
SAMEA11350729	SAMEA11350729	ERR7472456	K. oxytoca	NA	NA	NA	6125336	273031	90	55.06	PASS	ST37	183	no	KL83	Typeable	NA	0.9443	0.9987	5 bp	19 / 19 (100.00%)	0	KL68	Typeable	-+!	0.8768	0.968	-1486 bp	17 / 18 (94.44%)	1
SAMEA11350730	SAMEA11350730	ERR7472342	K. oxytoca	NA	NA	NA	5790883	340566	90	55.19	PASS	ST429-1LV	497	yes	KL86	Typeable	-+	0.9838	0.9595	20 bp	20 / 21 (95.24%)	1	KL169	Untypeable	-+*!	0.9485	0.5009	-6617 bp	12 / 25 (48.00%)	1
SAMEA11350731	SAMEA11350731	ERR7472357	K. oxytoca	NA	NA	NA	6026090	203715	178	55.1	PASS	ST287	378	yes	KL74	Untypeable	?3+!	0.9741	0.9912	n/a	19 / 19 (100.00%)	3	KL74	Typeable	?4+	0.9993	1.0009	n/a	19 / 19 (100.00%)	1
SAMEA11350733	SAMEA11350733	ERR7472424	K. oxytoca	Human	UK	2018	5960693	237544	60	55.05	PASS	ST20	436	no	KL34	Typeable	?8	0.998	1.0494	n/a	21 / 21 (100.00%)	0	KL169	Untypeable	?8-+	0.9887	0.5226	n/a	12 / 25 (48.00%)	3
SAMEA11350734	SAMEA11350734	ERR7472505	K. oxytoca	Human	UK	2019	6154711	178452	86	54.88	PASS	ST2	21	no	KL74	Typeable	?2	0.9744	0.985	n/a	19 / 19 (100.00%)	0	KL74	Typeable	?2+	0.9983	0.9388	n/a	18 / 19 (94.74%)	1
SAMEA11350794	SAMEA11350794	ERR7472383	K. oxytoca	NA	NA	NA	6487913	332386	153	54.7	PASS	ST199	158	no	KL83	Typeable	NA	0.9448	0.9987	5 bp	19 / 19 (100.00%)	0	KL68	Typeable	-+!	0.8722	0.968	-1486 bp	17 / 18 (94.44%)	1
SAMEA11350795	SAMEA11350795	ERR7472558	K. oxytoca	NA	NA	NA	5823092	485170	91	55.16	PASS	ST2-1LV	22	yes	KL76	Typeable	!	0.9721	0.9994	3 bp	18 / 18 (100.00%)	0	KL20	Untypeable	-+*!	0.8715	0.8379	52 bp	14 / 18 (77.78%)	2
SAMEA11350796	SAMEA11350796	ERR7472389	K. oxytoca	NA	NA	NA	6224717	194705	198	54.64	PASS	ST34	21	no	KL74	Typeable	?3+!	0.975	0.9998	n/a	19 / 19 (100.00%)	1	KL74	Untypeable	?3+	0.9984	0.9892	n/a	19 / 19 (100.00%)	2
SAMEA11350797	SAMEA11350797	ERR7472563	K. oxytoca	NA	NA	NA	6233883	265476	158	54.83	PASS	ST199	158	no	KL83	Typeable	NA	0.9448	0.9987	5 bp	19 / 19 (100.00%)	0	KL68	Typeable	-+!	0.8722	0.968	-1486 bp	17 / 18 (94.44%)	1
SAMEA11350798	SAMEA11350798	ERR7472678	K. oxytoca	NA	NA	NA	6005380	425179	89	55.09	PASS	ST176-1LV	30	yes	KL69	Typeable	NA	0.9983	1	1 bp	20 / 20 (100.00%)	0	KL169	Untypeable	-+!	0.9885	0.3754	-6919 bp	10 / 25 (40.00%)	5
SAMEA11350799	SAMEA11350799	ERR7472584	K. pasteurii	NA	NA	NA	6131841	422114	92	55.22	PASS	ST632-2LV	498	yes	KL70	Typeable	NA	0.9645	0.9996	-26 bp	21 / 21 (100.00%)	0	KL70	Typeable	+	0.9639	0.9996	872 bp	20 / 20 (100.00%)	1
SAMEA114126240	SAMEA114126240	ERR11752323	K. michiganensis	NA	NA	NA	6090530	231381	72	55.91	PASS	ST40	44	yes	KL17	Typeable	NA	0.9992	1	0 bp	22 / 22 (100.00%)	0	KL145	Untypeable	-+!	0.9675	0.5009	882 bp	11 / 23 (47.83%)	3
SAMEA114240927	SAMEA114240927	ERR11807192	K. grimontii	NA	NA	NA	6367290	97842	273	55.34	PASS	ST186	499	yes	KL71	Typeable	?3!	0.9666	0.9867	n/a	18 / 18 (100.00%)	0	KL27	Untypeable	?3-+*!	0.871	0.742	n/a	13 / 18 (72.22%)	1
SAMEA114240928	SAMEA114240928	ERR11807158	K. michiganensis	NA	NA	NA	6171876	48271	269	55.87	FAIL	ST135	NA	no	KL29	Typeable	?4	0.9754	0.943	n/a	18 / 18 (100.00%)	0	KL29	Typeable	?4+!	0.9579	0.9401	n/a	17 / 17 (100.00%)	1
SAMEA114240929	SAMEA114240929	ERR11807247	K. michiganensis	NA	NA	NA	6181663	149549	115	55.84	PASS	ST135	500	no	KL29	Typeable	NA	0.9774	0.9998	15 bp	18 / 18 (100.00%)	0	KL29	Typeable	+!	0.9593	0.9997	839 bp	17 / 17 (100.00%)	1
SAMEA114240930	SAMEA114240930	ERR11807248	K. michiganensis	NA	NA	NA	6179711	175508	99	55.85	PASS	ST135	500	yes	KL29	Typeable	?2	0.9774	0.9998	n/a	18 / 18 (100.00%)	0	KL29	Typeable	?2+!	0.9593	0.9997	n/a	17 / 17 (100.00%)	1
SAMEA114240931	SAMEA114240931	ERR11807227	K. michiganensis	NA	NA	NA	6298220	96225	165	55.8	PASS	ST135	501	no	KL46	Untypeable	?3-!	0.9735	0.3708	n/a	8 / 20 (40.00%)	0	KL66	Untypeable	?2-!	0.9418	0.2813	n/a	6 / 20 (30.00%)	0
SAMEA114240932	SAMEA114240932	ERR11807168	K. michiganensis	NA	NA	NA	6300556	112430	151	55.81	PASS	ST135	501	no	KL46	Untypeable	?3-!	0.9735	0.3708	n/a	8 / 20 (40.00%)	0	KL66	Untypeable	?2-!	0.9418	0.2813	n/a	6 / 20 (30.00%)	0
SAMEA114240933	SAMEA114240933	ERR11807213	K. michiganensis	NA	NA	NA	6245059	58335	225	55.82	PASS	ST135	501	no	KL46	Untypeable	?2-!	0.9655	0.3058	n/a	6 / 20 (30.00%)	0	KL66	Untypeable	-!	0.9859	0.2178	-21906 bp	4 / 20 (20.00%)	0
SAMEA114240934	SAMEA114240934	ERR11807178	K. michiganensis	NA	NA	NA	6329181	102843	171	55.67	PASS	ST135	501	yes	KL29	Typeable	?3-	0.9787	0.862	n/a	16 / 18 (88.89%)	0	KL29	Typeable	?3-+!	0.9585	0.8521	n/a	15 / 17 (88.24%)	1
SAMEA114240935	SAMEA114240935	ERR11807096	K. michiganensis	NA	NA	NA	6349863	119892	137	55.79	PASS	ST135	501	yes	KL46	Untypeable	?3-!	0.9735	0.3708	n/a	8 / 20 (40.00%)	0	KL66	Untypeable	?2-!	0.9418	0.2813	n/a	6 / 20 (30.00%)	0
SAMEA114240936	SAMEA114240936	ERR11807125	K. michiganensis	NA	NA	NA	6443882	130680	132	55.47	PASS	ST135	500	no	KL29	Typeable	?2	0.9775	0.9998	n/a	18 / 18 (100.00%)	0	KL29	Typeable	?2+!	0.9594	0.9997	n/a	17 / 17 (100.00%)	1
SAMEA114240937	SAMEA114240937	ERR11807127	K. michiganensis	NA	NA	NA	6178627	116896	128	55.84	PASS	ST135	500	no	KL29	Typeable	NA	0.9774	0.9998	15 bp	18 / 18 (100.00%)	0	KL29	Typeable	+!	0.9593	0.9997	839 bp	17 / 17 (100.00%)	1
SAMEA114240938	SAMEA114240938	ERR11807059	K. michiganensis	NA	NA	NA	6045033	25256	397	55.89	FAIL	ST135-1LV	NA	no	KL29	Typeable	?2-!	0.9854	0.701	n/a	13 / 18 (72.22%)	0	KL29	Typeable	?2-+!	0.9604	0.6831	n/a	12 / 17 (70.59%)	1
SAMEA114240939	SAMEA114240939	ERR11807093	K. michiganensis	NA	NA	NA	6180732	150314	121	55.85	PASS	ST135	500	no	KL29	Typeable	NA	0.9774	0.9998	15 bp	18 / 18 (100.00%)	0	KL29	Typeable	+!	0.9593	0.9997	839 bp	17 / 17 (100.00%)	1
SAMEA114240940	SAMEA114240940	ERR11807209	K. michiganensis	NA	NA	NA	6588587	164234	132	55.28	PASS	ST137-1LV	502	no	KL20	Typeable	!	0.9998	1.0006	17 bp	21 / 21 (100.00%)	0	KL152	Untypeable	-*!	0.9018	0.8635	-547 bp	18 / 21 (85.71%)	0
SAMEA114240941	SAMEA114240941	ERR11807117	K. michiganensis	NA	NA	NA	6594357	103403	166	55.38	PASS	ST131	503	yes	KL4	Typeable	?2	0.9962	1.0003	n/a	22 / 22 (100.00%)	0	KL145	Typeable	?2	0.9948	1.0004	n/a	23 / 23 (100.00%)	0
SAMEA114240942	SAMEA114240942	ERR11807129	K. michiganensis	NA	NA	NA	6613814	167322	187	55.26	PASS	ST137-1LV	502	yes	KL20	Typeable	!	0.9998	1.0006	17 bp	21 / 21 (100.00%)	0	KL152	Untypeable	-*!	0.9018	0.8635	-547 bp	18 / 21 (85.71%)	0
SAMEA114240944	SAMEA114240944	ERR11807205	K. michiganensis	NA	NA	NA	6711407	88629	216	55.32	PASS	ST131	503	no	KL4	Typeable	NA	0.9961	1	-6 bp	22 / 22 (100.00%)	0	KL145	Typeable	NA	0.9947	1.0001	-2 bp	23 / 23 (100.00%)	0
SAMEA114240945	SAMEA114240945	ERR11807161	K. michiganensis	NA	NA	NA	6308931	98857	158	55.42	PASS	ST95	504	yes	KL66	Typeable	NA	0.9953	0.9995	5 bp	20 / 20 (100.00%)	0	KL66	Typeable	!	0.966	0.9999	-123 bp	20 / 20 (100.00%)	0
SAMEA114240946	SAMEA114240946	ERR11807079	K. michiganensis	NA	NA	NA	6681780	93415	213	55.35	PASS	ST131	503	no	KL4	Typeable	?2	0.996	0.9461	n/a	22 / 22 (100.00%)	0	KL145	Typeable	?2-	0.9948	0.9435	n/a	22 / 23 (95.65%)	0
SAMEA114240948	SAMEA114240948	ERR11807164	K. oxytoca	NA	NA	NA	6417370	267721	117	54.47	PASS	ST223	382	no	KL74	Typeable	?4	0.976	0.9721	n/a	19 / 19 (100.00%)	0	KL74	Typeable	?4	0.9985	0.9722	n/a	19 / 19 (100.00%)	0
SAMEA114240949	SAMEA114240949	ERR11807281	K. oxytoca	NA	NA	NA	6822252	191875	139	54.32	FAIL	ST176	NA	no	KL69	Typeable	?2	0.998	1	n/a	20 / 20 (100.00%)	0	KL169	Untypeable	?2-+!	0.9879	0.3754	n/a	10 / 25 (40.00%)	5
SAMEA12109437	SAMEA12109437	ERR10893944	K. michiganensis	NA	NA	NA	6197211	359282	66	55.78	PASS	ST49-4LV	505	yes	KL70	Typeable	NA	0.9979	1	-3 bp	21 / 21 (100.00%)	0	KL70	Typeable	+	0.9987	1	895 bp	20 / 20 (100.00%)	1
SAMEA12790290	SAMEA12790290	ERR8288531	K. grimontii	Hospital Environment	Germany	2021	5675709	442764	28	55.99	PASS	ST440	139	yes	KL44	Typeable	NA	0.9904	1	1 bp	22 / 22 (100.00%)	0	KL66	Untypeable	-+!	0.9418	0.323	-2446 bp	7 / 20 (35.00%)	5
SAMEA12790301	SAMEA12790301	ERR8288542	K. grimontii	Hospital Environment	Germany	2021	6037016	219533	77	55.64	PASS	ST263	506	yes	KL50	Typeable	NA	0.9889	1	-19 bp	21 / 21 (100.00%)	0	KL145	Untypeable	-*!	0.9543	0.599	-677 bp	12 / 23 (52.17%)	0
SAMEA12790314	SAMEA12790314	ERR8288555	K. michiganensis	Hospital Environment	Germany	2021	5978874	441810	52	55.86	PASS	ST50	476	yes	KL13	Typeable	NA	1	1	0 bp	21 / 21 (100.00%)	0	KL152	Typeable	-+!	0.9586	0.6105	-1134 bp	12 / 21 (57.14%)	2
SAMEA12790323	SAMEA12790323	ERR8288564	K. michiganensis	Hospital Environment	Germany	2021	6446529	224829	134	55.31	PASS	ST50	507	yes	KL41	Typeable	?2!	0.9999	1	n/a	23 / 23 (100.00%)	0	KL41	Typeable	?2+!	0.9998	1	n/a	22 / 22 (100.00%)	1
SAMEA12790416	SAMEA12790416	ERR8288657	K. oxytoca	Hospital Environment	Germany	2021	6059926	309258	51	54.95	PASS	ST2	21	yes	KL74	Typeable	NA	0.9742	1.0001	-5 bp	19 / 19 (100.00%)	0	KL74	Typeable	NA	0.9981	1	-1 bp	19 / 19 (100.00%)	0
SAMEA12790435	SAMEA12790435	ERR8288676	K. oxytoca	Hospital Environment	Germany	2021	6197076	249057	52	54.85	PASS	ST2	21	no	KL74	Typeable	NA	0.9745	1.0001	-5 bp	19 / 19 (100.00%)	0	KL74	Typeable	NA	0.9984	1	-1 bp	19 / 19 (100.00%)	0
SAMEA12816897	SAMEA12816897	ERR11195446	K. michiganensis	NA	NA	NA	5875760	249980	95	56.13	PASS	ST254	396	no	KL10	Typeable	NA	0.9988	1	-1 bp	21 / 21 (100.00%)	0	KL152	Typeable	NA	0.9937	0.9999	2 bp	21 / 21 (100.00%)	0
SAMEA12943854	SAMEA12943854	ERR8651227	K. oxytoca	Animal	Canada	2015	6341940	146183	152	54.58	PASS	ST36	16	yes	KL83	Typeable	NA	0.9447	0.9987	5 bp	19 / 19 (100.00%)	0	KL68	Typeable	-+!	0.8722	0.968	-1486 bp	17 / 18 (94.44%)	1
SAMEA12944454	SAMEA12944454	ERR8651826	K. oxytoca	Human	France	2016	5674726	260440	67	55.18	PASS	ST22	105	yes	KL30	Typeable	NA	1	1	0 bp	19 / 19 (100.00%)	0	KL47	Untypeable	-+*!	0.906	0.813	35 bp	14 / 19 (73.68%)	5
SAMEA12944464	SAMEA12944464	ERR8651836	K. michiganensis	Animal	Germany	2011	6020256	296262	63	56.03	PASS	ST44	376	yes	KL11	Typeable	?3	0.9993	0.9997	n/a	17 / 17 (100.00%)	0	KL102	Untypeable	?3-+	0.9197	0.9119	n/a	15 / 17 (88.24%)	2
SAMEA12944467	SAMEA12944467	ERR8651839	K. oxytoca	Animal	Germany	2013	5984500	273671	57	55.15	PASS	ST2	21	yes	KL74	Typeable	?7+	0.9744	1.0085	n/a	19 / 19 (100.00%)	1	KL74	Typeable	?7+	0.9973	1.0085	n/a	19 / 19 (100.00%)	1
SAMEA12944468	SAMEA12944468	ERR8651840	K. michiganensis	Animal	Germany	2014	6133720	276734	83	55.84	PASS	ST234	508	yes	KL25	Typeable	?2	0.9938	1.0005	n/a	21 / 21 (100.00%)	0	KL169	Untypeable	?3-+*	0.9458	0.8272	n/a	21 / 25 (84.00%)	2
SAMEA2053991	SAMEA2053991	ERR311550	K. oxytoca	NA	NA	NA	6135510	144752	204	54.82	PASS	ST36	16	no	KL83	Typeable	NA	0.9447	0.9987	5 bp	19 / 19 (100.00%)	0	KL68	Typeable	-+!	0.8722	0.968	-1486 bp	17 / 18 (94.44%)	1
SAMEA2201701	SAMEA2201701	ERR405458, ERR405553	K. oxytoca	NA	NA	NA	6133012	172287	124	54.94	PASS	ST155	509	yes	KL67	Typeable	!	0.9947	0.9999	-25 bp	18 / 18 (100.00%)	0	KL150	Typeable	-+!	0.9643	0.9771	-375 bp	20 / 21 (95.24%)	1
SAMEA2273520	SAMEA2273520	ERR486278	K. oxytoca	Human	UK	2001	6132482	167006	89	54.93	PASS	ST36	16	yes	KL83	Typeable	NA	0.9446	0.9987	5 bp	19 / 19 (100.00%)	0	KL68	Typeable	-+!	0.8721	0.968	-1486 bp	17 / 18 (94.44%)	1
SAMEA2273521	SAMEA2273521	ERR486279	K. oxytoca	Human	UK	2001	6081474	345731	62	55.01	PASS	ST176	30	yes	KL69	Typeable	NA	0.9984	1	1 bp	20 / 20 (100.00%)	0	KL169	Untypeable	-+!	0.9885	0.3754	-6919 bp	10 / 25 (40.00%)	5
SAMEA2273531	SAMEA2273531	ERR486287	K. michiganensis	Human	UK	2002	5969978	156989	82	55.93	PASS	ST40-1LV	44	yes	KL41	Typeable	?2+!	0.9997	1	n/a	23 / 23 (100.00%)	1	KL41	Typeable	?2+!	0.9996	0.9993	n/a	22 / 22 (100.00%)	1
SAMEA2273538	SAMEA2273538	ERR486293	K. grimontii	NA	NA	NA	5827328	186950	101	55.83	PASS	ST186	132	yes	KL83	Typeable	NA	0.9789	0.9993	49 bp	19 / 19 (100.00%)	0	KL68	Untypeable	-+!	0.8897	0.9694	0 bp	17 / 18 (94.44%)	2
SAMEA2273540	SAMEA2273540	ERR486295	K. oxytoca	Human	UK	2002	6207113	157831	76	54.96	PASS	ST36	16	yes	KL83	Typeable	NA	0.9447	0.9987	5 bp	19 / 19 (100.00%)	0	KL68	Typeable	-+!	0.8722	0.968	-1486 bp	17 / 18 (94.44%)	1
SAMEA2273541	SAMEA2273541	ERR486752	K. oxytoca	Human	UK	2002	5842242	192085	72	55.06	PASS	ST375	510	yes	KL83	Typeable	?2	0.9444	0.9987	n/a	19 / 19 (100.00%)	0	KL68	Typeable	?2-+!	0.8721	0.968	n/a	17 / 18 (94.44%)	1
SAMEA2273555	SAMEA2273555	ERR486308	K. michiganensis	Human	UK	2002	6128098	180937	83	55.89	PASS	ST50	140	yes	KL13	Typeable	NA	0.9998	1	1 bp	21 / 21 (100.00%)	0	KL152	Typeable	-+!	0.9588	0.6105	-1133 bp	12 / 21 (57.14%)	2
SAMEA2273556	SAMEA2273556	ERR486309	K. oxytoca	Human	UK	2002	6291764	221905	71	54.8	PASS	ST2	21	yes	KL74	Untypeable	?5+	0.9767	0.9954	n/a	19 / 19 (100.00%)	3	KL74	Typeable	?6+	0.9985	1.0038	n/a	19 / 19 (100.00%)	1
SAMEA2273567	SAMEA2273567	ERR486319	K. oxytoca	Human	UK	2003	6278182	241383	64	54.85	PASS	ST2	21	yes	KL74	Untypeable	?4+	0.9758	0.995	n/a	19 / 19 (100.00%)	3	KL74	Typeable	?5+	0.9987	1.0035	n/a	19 / 19 (100.00%)	1
SAMEA2273575	SAMEA2273575	ERR486327	K. oxytoca	Human	UK	2003	6542949	131683	113	54.32	PASS	ST375	511	yes	KL83	Typeable	NA	0.9444	0.9987	6 bp	19 / 19 (100.00%)	0	KL68	Typeable	-+!	0.8721	0.968	-1485 bp	17 / 18 (94.44%)	1
SAMEA2273578	SAMEA2273578	ERR486329	K. oxytoca	Human	UK	2003	6223216	192282	87	54.82	PASS	ST2	21	no	KL74	Untypeable	?4+	0.9745	0.9889	n/a	19 / 19 (100.00%)	3	KL74	Typeable	?5+	0.9986	0.9974	n/a	19 / 19 (100.00%)	1
SAMEA2273580	SAMEA2273580	ERR486331	K. oxytoca	Human	UK	2003	6273909	221905	67	54.85	PASS	ST2	21	no	KL74	Untypeable	?4+	0.9758	0.995	n/a	19 / 19 (100.00%)	3	KL74	Typeable	?5+	0.9987	1.0035	n/a	19 / 19 (100.00%)	1
SAMEA2273589	SAMEA2273589	ERR486339	K. oxytoca	Human	UK	2004	6253478	221897	68	54.83	PASS	ST2	21	no	KL74	Untypeable	?4+	0.9758	0.995	n/a	19 / 19 (100.00%)	3	KL74	Typeable	?5+	0.9987	1.0035	n/a	19 / 19 (100.00%)	1
SAMEA2273590	SAMEA2273590	ERR486340	K. grimontii	Human	UK	2004	6041128	151171	125	55.64	PASS	ST186	512	yes	KL71	Typeable	NA	0.9667	0.9998	-5 bp	18 / 18 (100.00%)	0	KL27	Untypeable	-+*!	0.8658	0.7606	-2561 bp	13 / 18 (72.22%)	1
SAMEA2273591	SAMEA2273591	ERR486341	K. oxytoca	Human	UK	2004	5956275	224262	57	55.1	PASS	ST153	168	yes	KL83	Typeable	NA	0.9443	0.9987	5 bp	19 / 19 (100.00%)	0	KL68	Typeable	-+!	0.8719	0.968	-1486 bp	17 / 18 (94.44%)	1
SAMEA2273597	SAMEA2273597	ERR486344	K. michiganensis	Human	UK	2004	5929849	258848	42	55.62	PASS	ST92	13	yes	KL83	Typeable	-	0.9636	0.9801	74 bp	18 / 19 (94.74%)	0	KL68	Typeable	-+!	0.9453	0.9681	-1409 bp	17 / 18 (94.44%)	1
SAMEA2273601	SAMEA2273601	ERR486348	K. oxytoca	Human	UK	2004	5872092	155517	80	54.93	PASS	ST375	510	yes	KL83	Typeable	NA	0.9444	0.9987	6 bp	19 / 19 (100.00%)	0	KL68	Typeable	-+!	0.8721	0.968	-1485 bp	17 / 18 (94.44%)	1
SAMEA2273608	SAMEA2273608	ERR486355	K. oxytoca	Human	UK	2003	6197512	221905	71	54.91	PASS	ST2	21	no	KL74	Untypeable	?4+	0.9756	0.995	n/a	19 / 19 (100.00%)	3	KL74	Typeable	?5+	0.9985	1.0035	n/a	19 / 19 (100.00%)	1
SAMEA2273610	SAMEA2273610	ERR486357	K. oxytoca	Human	UK	2001	6394238	221905	70	54.76	PASS	ST2	21	yes	KL74	Untypeable	?4+	0.9757	0.995	n/a	19 / 19 (100.00%)	3	KL74	Typeable	?5+	0.9986	1.0035	n/a	19 / 19 (100.00%)	1
SAMEA2273617	SAMEA2273617	ERR486363	K. oxytoca	Human	UK	2004	6042434	347091	52	55.07	PASS	ST176	30	yes	KL69	Typeable	NA	0.9984	1	1 bp	20 / 20 (100.00%)	0	KL169	Untypeable	-+!	0.9885	0.3754	-6919 bp	10 / 25 (40.00%)	5
SAMEA2273618	SAMEA2273618	ERR486364	K. oxytoca	Human	UK	2004	6329607	196415	80	54.79	PASS	ST2	21	no	KL74	Untypeable	?4+	0.9758	0.995	n/a	19 / 19 (100.00%)	3	KL74	Typeable	?5+	0.9987	1.0035	n/a	19 / 19 (100.00%)	1
SAMEA2273630	SAMEA2273630	ERR486373	K. oxytoca	Human	UK	2004	6229905	273771	59	54.87	PASS	ST2	21	yes	KL74	Untypeable	?4+	0.9756	0.995	n/a	19 / 19 (100.00%)	3	KL74	Typeable	?5+	0.9985	1.0035	n/a	19 / 19 (100.00%)	1
SAMEA2273639	SAMEA2273639	ERR486765	K. michiganensis	Human	UK	2005	6330377	130986	137	55.55	PASS	ST294	513	yes	KL58	Typeable	NA	1	1	0 bp	20 / 20 (100.00%)	0	KL145	Untypeable	-+!	0.9727	0.5041	-1571 bp	11 / 23 (47.83%)	3
SAMEA2273647	SAMEA2273647	ERR474473	K. michiganensis	Human	UK	2005	5772186	239891	57	56.19	PASS	ST131-3LV	514	yes	KL25	Typeable	NA	0.994	1	1 bp	21 / 21 (100.00%)	0	KL169	Untypeable	-+*	0.9442	0.7994	-4605 bp	20 / 25 (80.00%)	1
SAMEA2273674	SAMEA2273674	ERR474495	K. michiganensis	Human	UK	2006	6404005	173558	110	55.39	PASS	ST50	140	yes	KL13	Typeable	NA	0.9997	1	0 bp	21 / 21 (100.00%)	0	KL152	Typeable	-+!	0.9588	0.6105	-1134 bp	12 / 21 (57.14%)	2
SAMEA2273686	SAMEA2273686	ERR474505	K. oxytoca	Human	UK	2006	6150980	174212	80	54.87	PASS	ST36	16	no	KL83	Typeable	NA	0.9447	0.9987	5 bp	19 / 19 (100.00%)	0	KL68	Typeable	-+!	0.8721	0.968	-1486 bp	17 / 18 (94.44%)	1
SAMEA2273687	SAMEA2273687	ERR474506	K. oxytoca	Human	UK	2006	6147205	185729	76	54.87	PASS	ST36	16	yes	KL83	Typeable	NA	0.9447	0.9987	5 bp	19 / 19 (100.00%)	0	KL68	Typeable	-+!	0.8721	0.968	-1486 bp	17 / 18 (94.44%)	1
SAMEA2273697	SAMEA2273697	ERR474511	K. grimontii	Human	UK	2006	6148491	221583	67	55.62	PASS	ST216	11	yes	KL60	Typeable	NA	0.9992	1	0 bp	21 / 21 (100.00%)	0	KL41	Untypeable	-+!	0.9434	0.3199	-774 bp	7 / 22 (31.82%)	6
SAMEA2273701	SAMEA2273701	ERR474515	K. oxytoca	Human	UK	2007	6261708	221905	69	54.85	PASS	ST2	21	yes	KL74	Untypeable	?4+	0.9756	0.995	n/a	19 / 19 (100.00%)	3	KL74	Typeable	?5+	0.9986	1.0035	n/a	19 / 19 (100.00%)	1
SAMEA2273728	SAMEA2273728	ERR474536	K. michiganensis	Human	UK	2007	5955304	384618	45	56	PASS	ST11	12	yes	KL10	Typeable	NA	1	1	0 bp	21 / 21 (100.00%)	0	KL152	Typeable	NA	0.9937	0.9999	3 bp	21 / 21 (100.00%)	0
SAMEA2273747	SAMEA2273747	ERR474546	K. oxytoca	Human	UK	2008	6042374	221826	79	55.06	PASS	ST141	454	yes	KL83	Typeable	NA	0.9405	0.9986	61 bp	19 / 19 (100.00%)	0	KL68	Typeable	-+!	0.8523	0.969	-1421 bp	17 / 18 (94.44%)	1
SAMEA2273750	SAMEA2273750	ERR474549	K. oxytoca	Human	UK	2008	5788143	268912	36	55.19	PASS	ST176	30	yes	KL69	Typeable	NA	0.9984	1	1 bp	20 / 20 (100.00%)	0	KL169	Untypeable	-+!	0.9885	0.3754	-6919 bp	10 / 25 (40.00%)	5
SAMEA2273755	SAMEA2273755	ERR486795	K. oxytoca	NA	NA	NA	6178077	122674	157	54.81	PASS	ST2	21	no	KL74	Untypeable	?4+	0.9756	0.995	n/a	19 / 19 (100.00%)	3	KL74	Typeable	?5+	0.9986	1.0035	n/a	19 / 19 (100.00%)	1
SAMEA2273756	SAMEA2273756	ERR486796	K. oxytoca	Human	UK	2008	6245920	230374	81	54.75	PASS	ST176	30	no	KL69	Typeable	NA	0.9979	1	1 bp	20 / 20 (100.00%)	0	KL169	Untypeable	-+!	0.9882	0.3754	-6919 bp	10 / 25 (40.00%)	5
SAMEA2273758	SAMEA2273758	ERR474554	K. oxytoca	Human	UK	2008	6368597	155701	92	54.8	PASS	ST2	21	no	KL74	Untypeable	?5+	0.9758	0.995	n/a	19 / 19 (100.00%)	3	KL74	Typeable	?6+	0.9987	1.0035	n/a	19 / 19 (100.00%)	1
SAMEA2273760	SAMEA2273760	ERR486797	K. michiganensis	Human	UK	2008	6171253	174173	80	55.74	PASS	ST88	125	yes	KL74	Typeable	NA	1	1	0 bp	19 / 19 (100.00%)	0	KL74	Typeable	!	0.9767	0.9993	4 bp	19 / 19 (100.00%)	0
SAMEA2273761	SAMEA2273761	ERR474556	K. oxytoca	Human	UK	2008	6230420	180323	89	54.8	PASS	ST2	21	yes	KL74	Untypeable	?4+	0.9754	0.995	n/a	19 / 19 (100.00%)	3	KL74	Typeable	?5+	0.9984	1.0035	n/a	19 / 19 (100.00%)	1
SAMEA2273768	SAMEA2273768	ERR486382	K. michiganensis	Human	UK	2009	5956921	467552	42	56	PASS	ST11	12	yes	KL10	Typeable	NA	0.9999	1	0 bp	21 / 21 (100.00%)	0	KL152	Typeable	NA	0.9936	0.9999	3 bp	21 / 21 (100.00%)	0
SAMEA2273785	SAMEA2273785	ERR486395	K. oxytoca	Human	UK	2008	6406028	224399	107	54.59	PASS	ST424-1LV	515	yes	KL69	Typeable	NA	0.9986	1	3 bp	20 / 20 (100.00%)	0	KL169	Untypeable	-+!	0.9885	0.3754	-6917 bp	10 / 25 (40.00%)	5
SAMEA2273817	SAMEA2273817	ERR486425	K. oxytoca	Human	UK	2010	5971343	208468	69	55.13	PASS	ST176	30	yes	KL69	Typeable	NA	0.9979	1	1 bp	20 / 20 (100.00%)	0	KL169	Untypeable	-+!	0.9882	0.3754	-6919 bp	10 / 25 (40.00%)	5
SAMEA2273860	SAMEA2273860	ERR486805	K. oxytoca	Human	UK	2004	5995562	181749	88	55	PASS	ST58	70	yes	KL34	Typeable	?6+	0.9974	0.9997	n/a	21 / 21 (100.00%)	1	KL169	Untypeable	?6-+	0.9861	0.4775	n/a	12 / 25 (48.00%)	4
SAMEA2273869	SAMEA2273869	ERR486503	K. oxytoca	Human	UK	2007	6260456	206989	73	54.82	PASS	ST2	21	no	KL74	Untypeable	?4+	0.9756	0.995	n/a	19 / 19 (100.00%)	3	KL74	Typeable	?5+	0.9986	1.0035	n/a	19 / 19 (100.00%)	1
SAMEA2273883	SAMEA2273883	ERR486516	K. michiganensis	Human	UK	2004	6192647	174509	107	55.85	PASS	ST85	20	yes	KL49	Typeable	?2	1	1.0002	n/a	19 / 19 (100.00%)	0	KL145	Untypeable	?2-+!	0.9704	0.5011	n/a	11 / 23 (47.83%)	7
SAMEA27169168	SAMEA27169168	ERR2681442	K. oxytoca	NA	NA	NA	5724587	282465	77	55.2	PASS	ST2	21	yes	KL54	Typeable	NA	1	1	0 bp	21 / 21 (100.00%)	0	KL74	Untypeable	-+!	0.9858	0.4061	5743 bp	8 / 19 (42.11%)	5
SAMEA3281540	SAMEA3281540	ERR971947	K. oxytoca	NA	NA	NA	5748034	128692	107	55.17	PASS	ST78-2LV	516	yes	KL83	Typeable	NA	0.9448	0.9987	5 bp	19 / 19 (100.00%)	0	KL68	Typeable	-+!	0.8722	0.968	-1486 bp	17 / 18 (94.44%)	1
SAMEA3281604	SAMEA3281604	ERR971981	K. michiganensis	NA	NA	NA	6238385	199634	139	55.27	PASS	ST427	517	yes	KL82	Typeable	!	0.9675	0.9997	15 bp	22 / 22 (100.00%)	0	KL150	Untypeable	-+*!	0.9108	0.494	1362 bp	9 / 21 (42.86%)	3
SAMEA3356979	SAMEA3356979	ERR1023759	K. michiganensis	NA	NA	NA	6176196	134680	96	55.57	PASS	ST180	518	yes	KL74	Typeable	NA	1	1	0 bp	19 / 19 (100.00%)	0	KL74	Typeable	!	0.9767	0.9993	4 bp	19 / 19 (100.00%)	0
SAMEA3357149	SAMEA3357149	ERR1023847	K. oxytoca	NA	NA	NA	5940763	279931	43	55.01	PASS	ST266	21	no	KL74	Untypeable	?4+	0.9755	0.9955	n/a	19 / 19 (100.00%)	2	KL74	Typeable	?5	0.9984	1.0045	n/a	19 / 19 (100.00%)	0
SAMEA3357373	SAMEA3357373	ERR1015328	K. oxytoca	NA	NA	NA	5929656	401431	41	55.05	PASS	ST340	519	yes	KL42	Typeable	?6	0.9961	1.0251	n/a	21 / 21 (100.00%)	0	KL26	Untypeable	?6+*!	0.8995	1.0192	n/a	20 / 20 (100.00%)	1
SAMEA3357377	SAMEA3357377	ERR1015330	K. oxytoca	NA	NA	NA	5931289	397830	42	55.05	PASS	ST340	519	no	KL42	Typeable	?6	0.996	1.0251	n/a	21 / 21 (100.00%)	0	KL26	Untypeable	?6+*!	0.8994	1.0192	n/a	20 / 20 (100.00%)	1
SAMEA3357413	SAMEA3357413	ERR1015348	K. oxytoca	NA	NA	NA	6063360	202768	88	54.9	PASS	ST53	465	yes	KL69	Typeable	NA	0.9985	1	2 bp	20 / 20 (100.00%)	0	KL169	Untypeable	-+!	0.9885	0.3754	-6918 bp	10 / 25 (40.00%)	5
SAMEA3357428	SAMEA3357428	ERR1015354	K. oxytoca	NA	NA	NA	6068857	280330	39	54.72	PASS	ST266	21	no	KL74	Untypeable	?4+	0.9756	0.9955	n/a	19 / 19 (100.00%)	2	KL74	Typeable	?5	0.9986	1.0045	n/a	19 / 19 (100.00%)	0
SAMEA3357430	SAMEA3357430	ERR1015355	K. oxytoca	NA	NA	NA	6064360	252193	39	54.72	PASS	ST266	21	no	KL74	Untypeable	?4+	0.9758	0.9955	n/a	19 / 19 (100.00%)	2	KL74	Typeable	?5	0.9987	1.0045	n/a	19 / 19 (100.00%)	0
SAMEA3357434	SAMEA3357434	ERR1015357	K. oxytoca	NA	NA	NA	6157078	199723	52	54.93	PASS	ST112	424	no	KL8	Typeable	NA	1	1	0 bp	18 / 18 (100.00%)	0	KL169	Untypeable	-+*!	0.9592	0.4017	-3176 bp	9 / 25 (36.00%)	2
SAMEA3357496	SAMEA3357496	ERR1015391	K. oxytoca	NA	NA	NA	5742358	398190	32	55.18	PASS	ST19	22	no	KL76	Typeable	?6	0.9706	1.0156	n/a	18 / 18 (100.00%)	0	KL20	Untypeable	?4-+*!	0.8706	0.8121	n/a	14 / 18 (77.78%)	6
SAMEA3357536	SAMEA3357536	ERR1015428	K. michiganensis	NA	NA	NA	6457090	170100	102	55.73	PASS	ST84	107	yes	KL19	Typeable	!	0.9812	0.9999	23 bp	23 / 23 (100.00%)	0	KL181	Typeable	-+	0.9792	0.9769	7 bp	22 / 23 (95.65%)	1
SAMEA3357541	SAMEA3357541	ERR1023730	K. oxytoca	NA	NA	NA	5797775	231877	45	55.2	PASS	ST30	14	no	KL69	Typeable	NA	0.9984	1	2 bp	20 / 20 (100.00%)	0	KL169	Untypeable	-+!	0.9885	0.3754	-6918 bp	10 / 25 (40.00%)	5
SAMEA3357542	SAMEA3357542	ERR1015432	K. michiganensis	NA	NA	NA	6167330	181190	93	55.9	PASS	ST213	100	no	KL10	Typeable	NA	0.9987	1	0 bp	21 / 21 (100.00%)	0	KL152	Typeable	NA	0.9933	0.9999	3 bp	21 / 21 (100.00%)	0
SAMEA3357543	SAMEA3357543	ERR1015433	K. oxytoca	NA	NA	NA	6032517	236287	60	55.05	PASS	ST279-2LV	52	yes	KL83	Typeable	NA	0.9447	0.9987	5 bp	19 / 19 (100.00%)	0	KL68	Typeable	-+!	0.8721	0.968	-1486 bp	17 / 18 (94.44%)	1
SAMEA3357545	SAMEA3357545	ERR1015434	K. michiganensis	NA	NA	NA	6201315	271348	52	55.88	PASS	ST308	193	no	KL11	Typeable	NA	0.9986	1	0 bp	17 / 17 (100.00%)	0	KL102	Typeable	-+!	0.9206	0.916	73 bp	15 / 17 (88.24%)	2
SAMEA3357546	SAMEA3357546	ERR1015435	K. michiganensis	NA	NA	NA	6199817	312854	48	55.88	PASS	ST308	193	yes	KL11	Typeable	NA	0.9986	1	0 bp	17 / 17 (100.00%)	0	KL102	Typeable	-+!	0.9206	0.916	73 bp	15 / 17 (88.24%)	2
SAMEA3357547	SAMEA3357547	ERR1215630	K. michiganensis	NA	NA	NA	5987091	199099	112	55.63	PASS	ST92	520	yes	KL83	Typeable	-	0.9635	0.9801	74 bp	18 / 19 (94.74%)	0	KL68	Typeable	-+!	0.9452	0.9681	-1409 bp	17 / 18 (94.44%)	1
SAMEA3357548	SAMEA3357548	ERR1015436	K. oxytoca	NA	NA	NA	5632109	395206	37	55.23	PASS	ST159	96	no	KL83	Typeable	NA	0.9452	0.9987	5 bp	19 / 19 (100.00%)	0	KL68	Typeable	-+!	0.872	0.968	-1486 bp	17 / 18 (94.44%)	1
SAMEA3357549	SAMEA3357549	ERR1015437	K. grimontii	NA	NA	NA	6110416	282914	65	55.42	PASS	ST216	521	yes	KL26	Typeable	NA	0.986	0.9985	8 bp	21 / 21 (100.00%)	0	KL26	Untypeable	+*	0.9852	0.9984	846 bp	20 / 20 (100.00%)	1
SAMEA3357550	SAMEA3357550	ERR1015438	K. michiganensis	NA	NA	NA	5605072	716186	17	55.97	FAIL	ST86-4LV	NA	no	KL21	Typeable	NA	0.9936	1	-19 bp	21 / 21 (100.00%)	0	KL145	Untypeable	-+!	0.9636	0.4117	-4375 bp	8 / 23 (34.78%)	4
SAMEA3357555	SAMEA3357555	ERR1023732	K. oxytoca	NA	NA	NA	5636282	395379	40	55.23	PASS	ST159	96	no	KL83	Typeable	NA	0.9452	0.9987	5 bp	19 / 19 (100.00%)	0	KL68	Typeable	-+!	0.872	0.968	-1486 bp	17 / 18 (94.44%)	1
SAMEA3357556	SAMEA3357556	ERR1015439	K. michiganensis	NA	NA	NA	6185908	213032	73	55.83	PASS	ST85	20	no	KL49	Typeable	NA	1	1	0 bp	19 / 19 (100.00%)	0	KL145	Untypeable	-+!	0.9695	0.501	-1906 bp	11 / 23 (47.83%)	7
SAMEA3357557	SAMEA3357557	ERR1015440	K. oxytoca	NA	NA	NA	5832707	516768	34	55.05	PASS	ST48	53	yes	KL7	Typeable	-+!	0.9657	0.9628	22 bp	21 / 22 (95.45%)	1	KL169	Typeable	-!	0.9958	0.8787	-3970 bp	22 / 25 (88.00%)	0
SAMEA3357558	SAMEA3357558	ERR1023733	K. oxytoca	NA	NA	NA	5994830	406105	36	54.91	PASS	ST364	143	no	KL83	Typeable	NA	0.9444	0.9987	5 bp	19 / 19 (100.00%)	0	KL68	Typeable	-+!	0.8723	0.968	-1486 bp	17 / 18 (94.44%)	1
SAMEA3357559	SAMEA3357559	ERR1015441	K. oxytoca	NA	NA	NA	5706551	280356	38	55.2	PASS	ST266	21	yes	KL74	Untypeable	?4+	0.9758	0.9955	n/a	19 / 19 (100.00%)	2	KL74	Typeable	?5	0.9987	1.0045	n/a	19 / 19 (100.00%)	0
SAMEA3357560	SAMEA3357560	ERR1015442	K. michiganensis	NA	NA	NA	5761193	176871	89	55.85	PASS	ST242-2LV	522	yes	KL22	Typeable	-	0.9996	0.9357	-1289 bp	18 / 19 (94.74%)	0	KL169	Untypeable	?2-+!	0.9527	0.3755	n/a	9 / 25 (36.00%)	6
SAMEA3357561	SAMEA3357561	ERR1023734	K. oxytoca	NA	NA	NA	5976304	211379	76	54.95	PASS	ST51-1LV	523	yes	KL71	Typeable	NA	0.997	1	0 bp	18 / 18 (100.00%)	0	KL27	Untypeable	-+*!	0.8711	0.8232	-1 bp	14 / 18 (77.78%)	2
SAMEA3357562	SAMEA3357562	ERR1023735	K. oxytoca	NA	NA	NA	6063505	164422	93	54.9	PASS	ST53	465	no	KL69	Typeable	NA	0.9985	1	2 bp	20 / 20 (100.00%)	0	KL169	Untypeable	-+!	0.9885	0.3754	-6918 bp	10 / 25 (40.00%)	5
SAMEA3357563	SAMEA3357563	ERR1023736	K. oxytoca	NA	NA	NA	6065679	257766	48	54.72	PASS	ST266	21	no	KL74	Untypeable	?4+	0.9755	0.9955	n/a	19 / 19 (100.00%)	2	KL74	Typeable	?5	0.9985	1.0045	n/a	19 / 19 (100.00%)	0
SAMEA3357564	SAMEA3357564	ERR1015443	K. oxytoca	NA	NA	NA	6031748	164500	88	54.93	PASS	ST53	465	no	KL69	Typeable	NA	0.9985	1	2 bp	20 / 20 (100.00%)	0	KL169	Untypeable	-+!	0.9885	0.3754	-6918 bp	10 / 25 (40.00%)	5
SAMEA3357565	SAMEA3357565	ERR1015444	K. oxytoca	NA	NA	NA	6066461	252434	35	54.72	PASS	ST266	21	no	KL74	Untypeable	?4+	0.9756	0.9955	n/a	19 / 19 (100.00%)	2	KL74	Typeable	?5	0.9986	1.0045	n/a	19 / 19 (100.00%)	0
SAMEA3357566	SAMEA3357566	ERR1015445	K. oxytoca	NA	NA	NA	5936629	265320	36	55.11	PASS	ST266	21	no	KL74	Untypeable	?4+	0.9755	0.9955	n/a	19 / 19 (100.00%)	2	KL74	Typeable	?5	0.9984	1.0045	n/a	19 / 19 (100.00%)	0
SAMEA3357567	SAMEA3357567	ERR1015446	K. oxytoca	NA	NA	NA	6157026	231739	46	54.93	PASS	ST112	424	yes	KL8	Typeable	NA	1	1	0 bp	18 / 18 (100.00%)	0	KL169	Untypeable	-+*!	0.9592	0.4017	-3176 bp	9 / 25 (36.00%)	2
SAMEA3403280	SAMEA3403280	ERR1046061	K. michiganensis	NA	NA	NA	5886011	290924	58	56.08	PASS	ST481	282	no	KL4	Typeable	NA	0.996	1	-5 bp	22 / 22 (100.00%)	0	KL145	Typeable	NA	0.9944	1.0001	-1 bp	23 / 23 (100.00%)	0
SAMEA3499934	SAMEA3499934	ERR1205027	K. grimontii	NA	NA	NA	5616349	363918	47	56.09	PASS	ST467-1LV	207	yes	KL26	Typeable	NA	0.9999	1	0 bp	21 / 21 (100.00%)	0	KL26	Typeable	+	0.9998	1	838 bp	20 / 20 (100.00%)	1
SAMEA3499942	SAMEA3499942	ERR1205012	K. grimontii	NA	NA	NA	6036279	260392	89	55.6	PASS	ST394-1LV	524	yes	KL1	Typeable	NA	0.9979	0.9999	0 bp	22 / 22 (100.00%)	0	KL169	Untypeable	?2-+*	0.9474	0.4082	n/a	9 / 25 (36.00%)	6
SAMEA3499965	SAMEA3499965	ERR1205032	K. michiganensis	NA	NA	NA	5760705	107896	134	56.04	PASS	ST27	18	no	KL4	Typeable	?2	0.9997	1	n/a	22 / 22 (100.00%)	0	KL145	Typeable	?2	0.9986	1.0001	n/a	23 / 23 (100.00%)	0
SAMEA3501481	SAMEA3501481	ERR1100749	K. grimontii	NA	NA	NA	6664415	180677	214	55.21	PASS	ST214	525	yes	KL72	Typeable	NA	0.9996	1	0 bp	20 / 20 (100.00%)	0	KL70	Untypeable	-+*	0.9421	0.5819	478 bp	11 / 20 (55.00%)	2
SAMEA3512060	SAMEA3512060	ERR1216979	K. grimontii	NA	NA	NA	5634475	408787	49	56.06	PASS	ST307	526	no	KL44	Typeable	NA	0.9907	1	2 bp	22 / 22 (100.00%)	0	KL66	Untypeable	-+!	0.9415	0.323	-2445 bp	7 / 20 (35.00%)	5
SAMEA3515202	SAMEA3515202	ERR1217348	K. oxytoca	NA	NA	NA	6143565	223347	97	54.99	PASS	ST37	183	no	KL83	Typeable	NA	0.9444	0.9987	5 bp	19 / 19 (100.00%)	0	KL68	Typeable	-+!	0.8769	0.968	-1486 bp	17 / 18 (94.44%)	1
SAMEA3538610	SAMEA3538610	ERR1217416	K. michiganensis	NA	NA	NA	6309000	212414	126	55.66	PASS	ST50	140	no	KL13	Typeable	!	0.9998	1	-1 bp	21 / 21 (100.00%)	0	KL152	Typeable	-+!	0.9586	0.6105	-1135 bp	12 / 21 (57.14%)	2
SAMEA3538679	SAMEA3538679	ERR1228176	K. grimontii	NA	NA	NA	5940816	300516	82	55.84	PASS	ST216	11	no	KL7	Typeable	-!	1	0.4671	-13755 bp	12 / 22 (54.55%)	0	KL179	Untypeable	?2-+!	0.9497	0.4492	n/a	11 / 23 (47.83%)	1
SAMEA3538706	SAMEA3538706	ERR1228200	K. michiganensis	NA	NA	NA	5825269	270734	66	55.89	PASS	ST534	527	no	KL53	Typeable	NA	0.99	1	-2 bp	22 / 22 (100.00%)	0	KL41	Untypeable	-+*!	0.9615	0.579	-403 bp	12 / 22 (54.55%)	5
SAMEA3649609	SAMEA3649609	ERR1289708	K. michiganensis	NA	NA	NA	6377000	167523	145	55.27	PASS	ST138	74	no	KL83	Typeable	NA	0.9729	1	25 bp	19 / 19 (100.00%)	0	KL68	Typeable	-+!	0.9234	0.9678	-24 bp	17 / 18 (94.44%)	2
SAMEA3649677	SAMEA3649677	ERR1334446	K. oxytoca	NA	NA	NA	5707941	265574	64	55.27	PASS	ST65	96	no	KL83	Typeable	NA	0.945	0.9987	5 bp	19 / 19 (100.00%)	0	KL68	Typeable	-+!	0.8718	0.968	-1486 bp	17 / 18 (94.44%)	1
SAMEA3649747	SAMEA3649747	ERR1334481	K. grimontii	NA	NA	NA	5654201	459661	49	55.91	PASS	ST261	8	no	KL26	Typeable	NA	0.9997	1	0 bp	21 / 21 (100.00%)	0	KL26	Typeable	+	1	1	838 bp	20 / 20 (100.00%)	1
SAMEA3649914	SAMEA3649914	ERR1334739	K. oxytoca	NA	NA	NA	5862937	211766	83	55.05	PASS	ST2	21	yes	KL74	Untypeable	?4+	0.9755	0.9955	n/a	19 / 19 (100.00%)	2	KL74	Typeable	?5	0.9984	1.0045	n/a	19 / 19 (100.00%)	0
SAMEA3712543	SAMEA3712543	ERR1191585	K. oxytoca	Human	Denmark	2015	6467517	443723	74	54.49	PASS	ST2	21	yes	KL74	Typeable	?6+	0.9775	1.0309	n/a	19 / 19 (100.00%)	1	KL74	Typeable	?6+	0.9985	1.0307	n/a	19 / 19 (100.00%)	1
SAMEA3712544	SAMEA3712544	ERR1191586	K. oxytoca	Human	Denmark	2015	6325978	349696	65	54.56	PASS	ST2	21	no	KL74	Typeable	?6+	0.9774	1.0309	n/a	19 / 19 (100.00%)	1	KL74	Typeable	?6+	0.9983	1.0307	n/a	19 / 19 (100.00%)	1
SAMEA3721046	SAMEA3721046	ERR1415650	K. oxytoca	NA	NA	NA	5949902	238491	79	54.8	PASS	ST2	21	no	KL74	Typeable	?6	0.9779	1.0164	n/a	19 / 19 (100.00%)	0	KL74	Typeable	?6	0.9987	1.0163	n/a	19 / 19 (100.00%)	0
SAMEA3721070	SAMEA3721070	ERR1415698	K. oxytoca	NA	NA	NA	5974931	244749	71	55.05	PASS	ST1	168	no	KL83	Typeable	NA	0.9445	0.9987	5 bp	19 / 19 (100.00%)	0	KL68	Typeable	-+!	0.8721	0.968	-1486 bp	17 / 18 (94.44%)	1
SAMEA3729728	SAMEA3729728	ERR1541422	K. oxytoca	NA	NA	NA	5784369	202584	80	55.07	PASS	ST521-3LV	528	yes	KL77	Typeable	?4	0.9988	1.001	n/a	19 / 19 (100.00%)	0	KL74	Untypeable	?4-+!	0.972	0.4646	n/a	9 / 19 (47.37%)	6
SAMEA3729893	SAMEA3729893	ERR1541532	K. michiganensis	NA	NA	NA	5939835	236325	78	56	PASS	ST194	76	yes	KL70	Typeable	NA	0.9991	1	-5 bp	21 / 21 (100.00%)	0	KL70	Typeable	+	0.9996	1	893 bp	20 / 20 (100.00%)	1
SAMEA3882855	SAMEA3882855	ERR1516239	K. michiganensis	NA	NA	NA	6371719	160542	192	55.75	PASS	ST44	32	no	KL11	Typeable	NA	0.9997	1	0 bp	17 / 17 (100.00%)	0	KL102	Typeable	-!	0.9198	0.916	-2499 bp	15 / 17 (88.24%)	0
SAMEA3886741	SAMEA3886741	ERR1516186	K. oxytoca	NA	NA	NA	6248595	200519	91	54.87	PASS	ST2	21	no	KL74	Untypeable	?4+	0.9758	0.9955	n/a	19 / 19 (100.00%)	2	KL74	Typeable	?5	0.9987	1.0045	n/a	19 / 19 (100.00%)	0
SAMEA3918345	SAMEA3918345	ERR1595450	K. michiganensis	NA	NA	NA	6242966	196142	104	55.8	PASS	ST474	529	no	KL33	Typeable	NA	1	1	0 bp	19 / 19 (100.00%)	0	KL169	Untypeable	?2-+!	0.9548	0.3774	n/a	9 / 25 (36.00%)	8
SAMEA3918347	SAMEA3918347	ERR1595452	K. michiganensis	NA	NA	NA	6242828	171446	107	55.81	PASS	ST474	529	no	KL33	Typeable	NA	1	1	0 bp	19 / 19 (100.00%)	0	KL169	Untypeable	?2-+!	0.9548	0.3774	n/a	9 / 25 (36.00%)	8
SAMEA3918709	SAMEA3918709	ERR1640750	K. michiganensis	NA	NA	NA	6242626	248174	106	55.81	PASS	ST474	529	yes	KL33	Typeable	NA	1	1	0 bp	19 / 19 (100.00%)	0	KL169	Untypeable	?2-+!	0.9548	0.3774	n/a	9 / 25 (36.00%)	8
SAMEA4427708	SAMEA4427708	ERR1616767	K. michiganensis	Human	Netherlands	NA	6229100	166348	109	55.81	PASS	ST435	530	yes	KL18	Typeable	?2!	0.9995	1.0013	n/a	20 / 20 (100.00%)	0	KL41	Untypeable	?2-+!	0.9854	0.4287	n/a	10 / 22 (45.45%)	5
SAMEA4427709	SAMEA4427709	ERR1616768	K. michiganensis	Human	Netherlands	NA	5864666	264997	52	55.69	PASS	ST137-4LV	531	yes	KL73	Typeable	NA	0.9959	1	-2 bp	18 / 18 (100.00%)	0	KL145	Untypeable	-*!	0.932	0.447	-3478 bp	8 / 23 (34.78%)	0
SAMEA4427723	SAMEA4427723	ERR1616782	K. grimontii	Human	Netherlands	NA	5983063	446095	42	55.61	PASS	ST565	532	yes	KL83	Typeable	?2	0.9788	1	n/a	19 / 19 (100.00%)	0	KL68	Untypeable	?2-+!	0.8956	0.9701	n/a	17 / 18 (94.44%)	2
SAMEA4427724	SAMEA4427724	ERR1616783	K. oxytoca	Human	Netherlands	NA	6326466	230650	87	54.6	PASS	ST199	158	yes	KL83	Typeable	NA	0.9448	0.9987	5 bp	19 / 19 (100.00%)	0	KL68	Typeable	-+!	0.8722	0.968	-1486 bp	17 / 18 (94.44%)	1
SAMEA4427725	SAMEA4427725	ERR1616784	K. michiganensis	Human	Netherlands	NA	5964818	234676	87	55.64	PASS	ST82	533	yes	KL66	Typeable	!	0.999	0.9969	-76 bp	20 / 20 (100.00%)	0	KL66	Typeable	!	0.9986	0.9974	-204 bp	20 / 20 (100.00%)	0
SAMEA4427726	SAMEA4427726	ERR1616785	K. michiganensis	Human	Netherlands	NA	6167586	166677	105	55.69	PASS	ST138	74	yes	KL83	Typeable	NA	0.973	1	25 bp	19 / 19 (100.00%)	0	KL68	Typeable	-+!	0.9235	0.9678	-24 bp	17 / 18 (94.44%)	2
SAMEA4427727	SAMEA4427727	ERR1616786	K. michiganensis	Human	Netherlands	NA	6227727	212685	171	55.84	PASS	ST27	18	yes	KL4	Typeable	NA	0.9999	1	0 bp	22 / 22 (100.00%)	0	KL145	Typeable	NA	0.9986	1.0001	4 bp	23 / 23 (100.00%)	0
SAMEA4427728	SAMEA4427728	ERR1616787	K. grimontii	Human	Netherlands	NA	6701890	185423	134	54.88	PASS	ST184	534	yes	KL74	Typeable	NA	0.9735	1.0004	-9 bp	19 / 19 (100.00%)	0	KL74	Typeable	NA	0.988	0.9995	-5 bp	19 / 19 (100.00%)	0
SAMEA4427729	SAMEA4427729	ERR1617663	K. michiganensis	Human	Netherlands	NA	6340189	274562	99	55.34	PASS	ST91-2LV	535	yes	KL4	Typeable	NA	0.9881	1	-16 bp	22 / 22 (100.00%)	0	KL145	Typeable	NA	0.9869	1.0001	-12 bp	23 / 23 (100.00%)	0
SAMEA4427730	SAMEA4427730	ERR1617664	K. michiganensis	Human	Netherlands	NA	6172135	228400	99	55.53	PASS	ST137	536	yes	KL9	Typeable	?2	0.9996	0.9997	n/a	21 / 21 (100.00%)	0	KL26	Untypeable	?2+*!	0.9087	0.9993	n/a	20 / 20 (100.00%)	1
SAMEA4427731	SAMEA4427731	ERR1617665	K. oxytoca	Human	Netherlands	NA	5769790	452288	28	55.12	PASS	ST48	53	yes	KL30	Typeable	?2	1	0.9987	n/a	19 / 19 (100.00%)	0	KL47	Untypeable	?2-+*!	0.9062	0.8116	n/a	14 / 19 (73.68%)	5
SAMEA4427732	SAMEA4427732	ERR1617666	K. michiganensis	Human	Netherlands	NA	6335132	150682	111	55.46	PASS	ST109	117	yes	KL50	Typeable	NA	1	1	0 bp	21 / 21 (100.00%)	0	KL145	Untypeable	-*!	0.9613	0.599	-658 bp	12 / 23 (52.17%)	0
SAMEA4427733	SAMEA4427733	ERR1617667	K. michiganensis	Human	Netherlands	NA	5987652	273039	69	56.11	PASS	ST473	537	yes	KL23	Typeable	NA	0.9936	0.9999	-6 bp	21 / 21 (100.00%)	0	KL186	Typeable	NA	0.997	1	-4 bp	21 / 21 (100.00%)	0
SAMEA4427734	SAMEA4427734	ERR1617668	K. michiganensis	Human	Netherlands	NA	6288632	154541	116	55.86	PASS	ST84	4	yes	KL19	Typeable	!	0.981	0.9999	23 bp	23 / 23 (100.00%)	0	KL181	Typeable	-+	0.979	0.9769	7 bp	22 / 23 (95.65%)	1
SAMEA4427735	SAMEA4427735	ERR1617669	K. michiganensis	Human	Netherlands	NA	6273672	259679	88	55.37	PASS	ST91-2LV	535	no	KL4	Typeable	NA	0.9881	1	-16 bp	22 / 22 (100.00%)	0	KL145	Typeable	NA	0.9869	1.0001	-12 bp	23 / 23 (100.00%)	0
SAMEA4427736	SAMEA4427736	ERR1617670	K. michiganensis	Human	Netherlands	NA	6597747	300451	94	55.58	PASS	ST27	538	yes	KL4	Typeable	NA	0.9997	1	0 bp	22 / 22 (100.00%)	0	KL145	Typeable	NA	0.9985	1.0001	4 bp	23 / 23 (100.00%)	0
SAMEA4427737	SAMEA4427737	ERR1617671	K. michiganensis	Human	Netherlands	NA	6445380	232514	83	55.46	PASS	ST43	24	yes	KL6	Typeable	NA	0.9999	1	0 bp	19 / 19 (100.00%)	0	KL43	Typeable	-+!	0.9415	0.9299	94 bp	17 / 19 (89.47%)	2
SAMEA4427738	SAMEA4427738	ERR1617672	K. oxytoca	Human	Netherlands	NA	6351754	371088	54	54.71	PASS	ST176	30	yes	KL69	Typeable	NA	0.9983	1	1 bp	20 / 20 (100.00%)	0	KL169	Untypeable	-+!	0.9883	0.3754	-6919 bp	10 / 25 (40.00%)	5
SAMEA4531918	SAMEA4531918	ERR1852802	K. michiganensis	NA	NA	NA	6078381	207682	93	55.92	PASS	ST213	539	no	KL10	Typeable	NA	0.9989	1	0 bp	21 / 21 (100.00%)	0	KL152	Typeable	NA	0.9935	0.9999	3 bp	21 / 21 (100.00%)	0
SAMEA4531919	SAMEA4531919	ERR1852803	K. michiganensis	NA	NA	NA	6080185	208476	87	55.92	PASS	ST213	539	yes	KL10	Typeable	NA	0.9989	1	0 bp	21 / 21 (100.00%)	0	KL152	Typeable	NA	0.9935	0.9999	3 bp	21 / 21 (100.00%)	0
SAMEA4533605	SAMEA4533605	ERR1718869	K. oxytoca	NA	NA	NA	6072607	116265	172	54.85	PASS	ST36	16	no	KL83	Typeable	NA	0.9447	0.9987	5 bp	19 / 19 (100.00%)	0	KL68	Typeable	-+!	0.8722	0.968	-1486 bp	17 / 18 (94.44%)	1
SAMEA4547976	SAMEA4547976	ERR1891486	K. michiganensis	NA	NA	NA	6330188	154902	147	55.57	PASS	ST539	540	no	KL2	Typeable	NA	0.9995	1	0 bp	22 / 22 (100.00%)	0	KL145	Typeable	-	0.9751	0.6255	-147 bp	13 / 23 (56.52%)	0
SAMEA4547982	SAMEA4547982	ERR1891492	K. michiganensis	NA	NA	NA	6329962	164034	145	55.57	PASS	ST539	540	no	KL2	Typeable	NA	0.9995	1	0 bp	22 / 22 (100.00%)	0	KL145	Typeable	-	0.9751	0.6255	-147 bp	13 / 23 (56.52%)	0
SAMEA4547986	SAMEA4547986	ERR1891496	K. michiganensis	NA	NA	NA	6330514	165105	140	55.57	PASS	ST539	540	yes	KL2	Typeable	NA	0.9995	1	0 bp	22 / 22 (100.00%)	0	KL145	Typeable	-	0.9751	0.6255	-147 bp	13 / 23 (56.52%)	0
SAMEA4547987	SAMEA4547987	ERR1891497	K. michiganensis	NA	NA	NA	6416518	144840	161	55.47	PASS	ST539	540	no	KL2	Typeable	NA	0.9995	1	0 bp	22 / 22 (100.00%)	0	KL145	Typeable	-	0.9751	0.6255	-147 bp	13 / 23 (56.52%)	0
SAMEA4587871	SAMEA4587871	ERR2523120	K. michiganensis	NA	NA	NA	6219487	171350	96	55.83	PASS	ST103	18	yes	KL4	Typeable	NA	0.9996	1	0 bp	22 / 22 (100.00%)	0	KL145	Typeable	NA	0.9984	1.0001	4 bp	23 / 23 (100.00%)	0
SAMEA4587872	SAMEA4587872	ERR2523121	K. michiganensis	NA	NA	NA	6059126	413389	61	55.65	PASS	ST534	527	yes	KL53	Typeable	NA	0.99	1	-2 bp	22 / 22 (100.00%)	0	KL41	Untypeable	-+*!	0.9615	0.579	-403 bp	12 / 22 (54.55%)	5
SAMEA4587874	SAMEA4587874	ERR2523123	K. michiganensis	NA	NA	NA	5944165	297412	59	55.85	PASS	ST422	406	yes	KL18	Typeable	!	0.9995	1	-2 bp	20 / 20 (100.00%)	0	KL145	Untypeable	-+!	0.9724	0.5043	-483 bp	11 / 23 (47.83%)	3
SAMEA4602656	SAMEA4602656	ERR3381717	K. pasteurii	NA	NA	NA	6481152	208212	154	54.83	FAIL	ST174	NA	no	KL7	Typeable	!	0.9856	0.9996	-9 bp	22 / 22 (100.00%)	0	KL169	Typeable	?2-+!	0.9632	0.8754	n/a	22 / 25 (88.00%)	2
SAMEA4608424	SAMEA4608424	ERR3403033	K. michiganensis	Human	UK	2018	6145889	174039	140	55.98	PASS	ST151	541	no	KL44	Typeable	NA	0.9903	1	2 bp	22 / 22 (100.00%)	0	KL66	Untypeable	-+!	0.9418	0.323	-2445 bp	7 / 20 (35.00%)	5
SAMEA4608425	SAMEA4608425	ERR3403034	K. michiganensis	Human	UK	2018	6144919	218929	149	55.98	PASS	ST151	541	no	KL44	Typeable	NA	0.9903	1	2 bp	22 / 22 (100.00%)	0	KL66	Untypeable	-+!	0.9418	0.323	-2445 bp	7 / 20 (35.00%)	5
SAMEA4608426	SAMEA4608426	ERR3403035	K. michiganensis	Human	UK	2018	6144977	232226	131	55.98	PASS	ST151	541	yes	KL44	Typeable	NA	0.9903	1	2 bp	22 / 22 (100.00%)	0	KL66	Untypeable	-+!	0.9418	0.323	-2445 bp	7 / 20 (35.00%)	5
SAMEA4608429	SAMEA4608429	ERR3403038	K. michiganensis	Human	UK	2018	6273548	150362	185	55.79	PASS	ST213	100	yes	KL10	Typeable	NA	0.9987	1	0 bp	21 / 21 (100.00%)	0	KL152	Typeable	NA	0.9933	0.9999	3 bp	21 / 21 (100.00%)	0
SAMEA4608438	SAMEA4608438	ERR3403048	K. pasteurii	Human	UK	2018	6390836	227040	110	54.94	PASS	ST351	6	no	KL44	Typeable	NA	0.9994	1	0 bp	22 / 22 (100.00%)	0	KL66	Untypeable	-+!	0.9406	0.323	-2444 bp	7 / 20 (35.00%)	4
SAMEA4608439	SAMEA4608439	ERR3403049	K. pasteurii	Human	UK	2018	6389179	248645	110	54.94	PASS	ST351	6	yes	KL44	Typeable	NA	0.9994	1	0 bp	22 / 22 (100.00%)	0	KL66	Untypeable	-+!	0.9406	0.323	-2444 bp	7 / 20 (35.00%)	4
SAMEA4608440	SAMEA4608440	ERR3403050	K. pasteurii	Human	UK	2018	6396360	227040	110	54.92	PASS	ST351	6	no	KL44	Typeable	NA	0.9994	1	0 bp	22 / 22 (100.00%)	0	KL66	Untypeable	-+!	0.9406	0.323	-2444 bp	7 / 20 (35.00%)	4
SAMEA4608441	SAMEA4608441	ERR3403051	K. pasteurii	Human	UK	2018	6394859	248645	102	54.92	PASS	ST351	6	no	KL44	Typeable	NA	0.9994	1	0 bp	22 / 22 (100.00%)	0	KL66	Untypeable	-+!	0.9406	0.323	-2444 bp	7 / 20 (35.00%)	4
SAMEA4608447	SAMEA4608447	ERR3403057	K. oxytoca	Human	UK	2018	5871061	414211	82	55.09	PASS	ST523	542	yes	KL43	Typeable	?5	0.9991	1.0109	n/a	21 / 21 (100.00%)	0	KL26	Untypeable	?5-+*!	0.9168	0.6886	n/a	13 / 20 (65.00%)	6
SAMEA4608452	SAMEA4608452	ERR3403062	K. michiganensis	Human	UK	2018	5904259	296950	161	55.58	PASS	ST29	13	no	KL83	Typeable	-	0.9646	0.9801	74 bp	18 / 19 (94.74%)	0	KL68	Typeable	-+!	0.9456	0.9681	-1409 bp	17 / 18 (94.44%)	1
SAMEA4608460	SAMEA4608460	ERR3403070	K. oxytoca	Human	UK	2018	5974851	417278	53	55.11	PASS	ST397	365	yes	KL69	Typeable	NA	0.9984	1	0 bp	20 / 20 (100.00%)	0	KL169	Untypeable	-+!	0.9881	0.3754	-6920 bp	10 / 25 (40.00%)	5
SAMEA4623339	SAMEA4623339	ERR3403336	K. michiganensis	Human	UK	2018	6106634	364609	117	55.93	PASS	ST108	24	yes	KL6	Typeable	NA	1	1	0 bp	19 / 19 (100.00%)	0	KL43	Typeable	-+!	0.9416	0.9299	94 bp	17 / 19 (89.47%)	2
SAMEA4623350	SAMEA4623350	ERR3403345	K. grimontii	Human	UK	2018	6447974	133664	188	55.34	PASS	ST263	430	yes	KL50	Typeable	NA	0.9887	1	-19 bp	21 / 21 (100.00%)	0	KL145	Untypeable	-*!	0.9538	0.599	-677 bp	12 / 23 (52.17%)	0
SAMEA4623364	SAMEA4623364	ERR3403353	K. grimontii	Human	UK	2018	6106640	136708	210	55.53	PASS	ST556	373	yes	KL78	Typeable	?3!	0.9582	0.9987	n/a	21 / 21 (100.00%)	0	KL116	Untypeable	?3-+!	0.8929	0.7975	n/a	17 / 21 (80.95%)	2
SAMEA4680330	SAMEA4680330	ERR3424734	K. grimontii	NA	NA	NA	6048643	320617	73	55.71	PASS	ST238-1LV	543	yes	KL44	Typeable	NA	0.9909	1	2 bp	22 / 22 (100.00%)	0	KL66	Untypeable	-+!	0.9424	0.323	-2445 bp	7 / 20 (35.00%)	5
SAMEA4680370	SAMEA4680370	ERR3424774	K. michiganensis	NA	NA	NA	6105024	143452	171	55.66	PASS	ST435-1LV	544	yes	KL2	Typeable	?2	0.9992	1.0003	n/a	22 / 22 (100.00%)	0	KL145	Typeable	?2-	0.9746	0.6074	n/a	13 / 23 (56.52%)	0
SAMEA47354668	SAMEA47354668	ERR2396943	K. grimontii	NA	NA	NA	6115537	185032	110	55.62	PASS	ST216	11	no	KL7	Typeable	!	1	0.9998	-1 bp	22 / 22 (100.00%)	0	KL169	Untypeable	?2-+	0.9677	0.9655	n/a	24 / 25 (96.00%)	2
SAMEA47357668	SAMEA47357668	ERR2396948	K. michiganensis	NA	NA	NA	6196101	112968	186	55.79	PASS	ST260-1LV	59	yes	KL11	Typeable	NA	0.999	1	0 bp	17 / 17 (100.00%)	0	KL102	Untypeable	-+!	0.9205	0.916	73 bp	15 / 17 (88.24%)	2
SAMEA47365918	SAMEA47365918	ERR2396959	K. grimontii	NA	NA	NA	6045214	302369	75	55.78	PASS	ST361	61	yes	KL76	Typeable	NA	1	1	0 bp	18 / 18 (100.00%)	0	KL20	Untypeable	-*!	0.9079	0.862	-2915 bp	15 / 18 (83.33%)	0
SAMEA47372668	SAMEA47372668	ERR2396968	K. michiganensis	NA	NA	NA	6294040	187022	110	55.48	PASS	ST157	58	yes	KL14	Typeable	NA	1	1	0 bp	22 / 22 (100.00%)	0	KL109	Typeable	-+	0.978	0.9118	-2940 bp	19 / 22 (86.36%)	1
SAMEA47378668	SAMEA47378668	ERR2524366	K. michiganensis	NA	NA	NA	6270019	241697	130	55.89	PASS	ST108	24	no	KL6	Typeable	?2	1	1.0003	n/a	19 / 19 (100.00%)	0	KL43	Typeable	?2-	0.9413	0.9277	n/a	17 / 19 (89.47%)	0
SAMEA4781004	SAMEA4781004	ERR3449314	K. oxytoca	NA	NA	NA	5836876	249737	104	55.19	PASS	ST152	424	no	KL8	Typeable	NA	1	1	0 bp	18 / 18 (100.00%)	0	KL169	Untypeable	-+*!	0.9592	0.4017	-3176 bp	9 / 25 (36.00%)	2
SAMEA4781005	SAMEA4781005	ERR3449315	K. oxytoca	NA	NA	NA	5837765	250163	110	55.19	PASS	ST152	424	no	KL8	Typeable	NA	1	1	0 bp	18 / 18 (100.00%)	0	KL169	Untypeable	-+*!	0.9592	0.4017	-3176 bp	9 / 25 (36.00%)	2
SAMEA4781007	SAMEA4781007	ERR3449316	K. oxytoca	NA	NA	NA	5836705	249737	109	55.19	PASS	ST152	424	no	KL8	Typeable	NA	1	1	0 bp	18 / 18 (100.00%)	0	KL169	Untypeable	-+*!	0.9592	0.4017	-3176 bp	9 / 25 (36.00%)	2
SAMEA4781013	SAMEA4781013	ERR3449322	K. oxytoca	NA	NA	NA	5837177	232483	105	55.19	PASS	ST152	424	no	KL8	Typeable	NA	1	1	0 bp	18 / 18 (100.00%)	0	KL169	Untypeable	-+*!	0.9592	0.4017	-3176 bp	9 / 25 (36.00%)	2
SAMEA4781014	SAMEA4781014	ERR3449323	K. oxytoca	NA	NA	NA	5838491	232483	115	55.19	PASS	ST152	424	no	KL8	Typeable	NA	1	1	0 bp	18 / 18 (100.00%)	0	KL169	Untypeable	-+*!	0.9592	0.4017	-3176 bp	9 / 25 (36.00%)	2
SAMEA4781016	SAMEA4781016	ERR3449325	K. oxytoca	NA	NA	NA	5837636	254400	103	55.19	PASS	ST152	424	yes	KL8	Typeable	NA	1	1	0 bp	18 / 18 (100.00%)	0	KL169	Untypeable	-+*!	0.9592	0.4017	-3176 bp	9 / 25 (36.00%)	2
SAMEA4781017	SAMEA4781017	ERR3449326	K. oxytoca	NA	NA	NA	5838860	232483	117	55.19	PASS	ST152	424	no	KL8	Typeable	NA	1	1	0 bp	18 / 18 (100.00%)	0	KL169	Untypeable	-+*!	0.9592	0.4017	-3176 bp	9 / 25 (36.00%)	2
SAMEA4781077	SAMEA4781077	ERR3469872	K. michiganensis	NA	NA	NA	6015975	310911	95	55.58	PASS	ST29	13	no	KL83	Typeable	-	0.9644	0.9801	74 bp	18 / 19 (94.74%)	0	KL68	Typeable	-+!	0.9456	0.9681	-1409 bp	17 / 18 (94.44%)	1
SAMEA4781093	SAMEA4781093	ERR3469887	K. oxytoca	NA	NA	NA	6131523	169090	173	54.99	PASS	ST96-1LV	545	yes	KL7	Typeable	-+!	0.9656	0.9634	22 bp	21 / 22 (95.45%)	1	KL169	Typeable	-!	0.9961	0.8782	-3970 bp	22 / 25 (88.00%)	0
SAMEA4781098	SAMEA4781098	ERR3469892	K. oxytoca	NA	NA	NA	5879531	244454	112	55.07	PASS	ST101	286	yes	KL74	Typeable	?5	0.9767	1.0111	n/a	19 / 19 (100.00%)	0	KL74	Typeable	?5	0.9999	1.0111	n/a	19 / 19 (100.00%)	0
SAMEA4781099	SAMEA4781099	ERR3469893	K. grimontii	NA	NA	NA	5882662	623544	50	55.84	PASS	ST490	195	no	KL49	Typeable	NA	0.9779	1	-51 bp	19 / 19 (100.00%)	0	KL152	Untypeable	-+!	0.9718	0.4511	-2599 bp	10 / 21 (47.62%)	8
SAMEA4781100	SAMEA4781100	ERR3469894	K. oxytoca	NA	NA	NA	5879096	244454	112	55.07	PASS	ST101	286	no	KL74	Typeable	?5	0.9767	1.0111	n/a	19 / 19 (100.00%)	0	KL74	Typeable	?5	0.9999	1.0111	n/a	19 / 19 (100.00%)	0
SAMEA4781102	SAMEA4781102	ERR3469896	K. oxytoca	NA	NA	NA	5733154	369216	61	55.22	PASS	ST65	96	no	KL83	Typeable	NA	0.945	0.9987	5 bp	19 / 19 (100.00%)	0	KL68	Typeable	-+!	0.8718	0.968	-1486 bp	17 / 18 (94.44%)	1
SAMEA4781103	SAMEA4781103	ERR3469897	K. oxytoca	NA	NA	NA	5876904	760522	59	55.05	PASS	ST2-2LV	546	yes	KL83	Typeable	NA	0.9444	0.9987	6 bp	19 / 19 (100.00%)	0	KL68	Typeable	-+!	0.8722	0.968	-1485 bp	17 / 18 (94.44%)	1
SAMEA4781104	SAMEA4781104	ERR3469898	K. oxytoca	NA	NA	NA	5878645	236361	109	55.07	PASS	ST101	286	no	KL74	Typeable	?5	0.9767	1.0111	n/a	19 / 19 (100.00%)	0	KL74	Typeable	?5	0.9999	1.0111	n/a	19 / 19 (100.00%)	0
SAMEA4781106	SAMEA4781106	ERR3469900	K. grimontii	NA	NA	NA	5883191	584598	53	55.84	PASS	ST490	195	no	KL49	Typeable	NA	0.9779	1	-51 bp	19 / 19 (100.00%)	0	KL152	Untypeable	-+!	0.9718	0.4511	-2599 bp	10 / 21 (47.62%)	8
SAMEA4781107	SAMEA4781107	ERR3469901	K. grimontii	NA	NA	NA	5706087	434086	54	55.98	PASS	ST408-2LV	547	yes	KL60	Typeable	NA	0.9974	1	-1 bp	21 / 21 (100.00%)	0	KL41	Untypeable	-+!	0.944	0.3199	-775 bp	7 / 22 (31.82%)	6
SAMEA4781109	SAMEA4781109	ERR3469902	K. oxytoca	NA	NA	NA	5936519	292080	90	55.13	PASS	ST247-3LV	548	yes	KL30	Typeable	NA	0.9967	1	1 bp	19 / 19 (100.00%)	0	KL47	Untypeable	-+*!	0.9067	0.813	42 bp	14 / 19 (73.68%)	5
SAMEA4781110	SAMEA4781110	ERR3469903	K. oxytoca	NA	NA	NA	5733961	355331	70	55.22	PASS	ST65	96	no	KL83	Typeable	NA	0.945	0.9987	5 bp	19 / 19 (100.00%)	0	KL68	Typeable	-+!	0.8718	0.968	-1486 bp	17 / 18 (94.44%)	1
SAMEA4781111	SAMEA4781111	ERR3469904	K. grimontii	NA	NA	NA	5882590	637783	53	55.84	PASS	ST490	195	no	KL49	Typeable	NA	0.9779	1	-51 bp	19 / 19 (100.00%)	0	KL152	Untypeable	-+!	0.9718	0.4511	-2599 bp	10 / 21 (47.62%)	8
SAMEA4781115	SAMEA4781115	ERR3469906	K. michiganensis	NA	NA	NA	6114608	150232	145	55.83	PASS	ST135	104	no	KL29	Typeable	NA	0.9775	0.9998	15 bp	18 / 18 (100.00%)	0	KL29	Typeable	+!	0.9594	0.9997	839 bp	17 / 17 (100.00%)	1
SAMEA4781118	SAMEA4781118	ERR3469909	K. grimontii	NA	NA	NA	5812755	702441	51	55.9	PASS	ST490	195	yes	KL49	Typeable	NA	0.9778	1	-51 bp	19 / 19 (100.00%)	0	KL152	Untypeable	-+!	0.9718	0.4511	-2599 bp	10 / 21 (47.62%)	8
SAMEA4781260	SAMEA4781260	ERR3480342	K. michiganensis	NA	NA	NA	5932895	184274	103	55.98	PASS	ST460	549	yes	KL66	Typeable	NA	0.9984	0.9995	-10 bp	20 / 20 (100.00%)	0	KL66	Typeable	!	0.9977	1	-138 bp	20 / 20 (100.00%)	0
SAMEA4781288	SAMEA4781288	ERR3480366	K. oxytoca	NA	NA	NA	6027064	236061	125	55.06	PASS	ST325	379	yes	KL83	Typeable	NA	0.9452	0.9987	5 bp	19 / 19 (100.00%)	0	KL68	Typeable	-+!	0.872	0.968	-1486 bp	17 / 18 (94.44%)	1
SAMEA4781315	SAMEA4781315	ERR3480556	K. grimontii	NA	NA	NA	5651775	535082	61	56.11	PASS	ST437-2LV	550	yes	KL24	Typeable	NA	0.9991	1	16 bp	21 / 21 (100.00%)	0	KL41	Untypeable	-+!	0.944	0.3998	-5445 bp	8 / 22 (36.36%)	6
SAMEA4781316	SAMEA4781316	ERR3480557	K. grimontii	NA	NA	NA	5887639	633030	55	55.74	PASS	ST261-1LV	551	yes	KL26	Typeable	NA	0.9852	0.9985	10 bp	21 / 21 (100.00%)	0	KL26	Untypeable	+*	0.9841	0.9983	848 bp	20 / 20 (100.00%)	1
SAMEA4781317	SAMEA4781317	ERR3480558	K. michiganensis	NA	NA	NA	6081188	306156	82	55.83	PASS	NA	552	no	KL52	Typeable	NA	0.9938	1	0 bp	21 / 21 (100.00%)	0	KL145	Untypeable	-+*!	0.9289	0.4512	-517 bp	8 / 23 (34.78%)	2
SAMEA4781318	SAMEA4781318	ERR3480559	K. grimontii	NA	NA	NA	5972799	603526	60	55.77	PASS	ST261-2LV	553	yes	KL28	Typeable	NA	0.9982	1	3 bp	19 / 19 (100.00%)	0	KL150	Untypeable	-+*!	0.9155	0.4426	-3491 bp	8 / 21 (38.10%)	5
SAMEA4781319	SAMEA4781319	ERR3480560	K. oxytoca	NA	NA	NA	5861511	382397	86	55.17	PASS	ST199	10	no	KL29	Typeable	!	0.9737	0.9992	-233 bp	18 / 18 (100.00%)	0	KL29	Typeable	+!	0.9479	0.9992	591 bp	17 / 17 (100.00%)	1
SAMEA4781320	SAMEA4781320	ERR3480561	K. grimontii	NA	NA	NA	5913016	582907	60	55.84	PASS	ST261-2LV	553	no	KL28	Typeable	NA	0.9982	1	3 bp	19 / 19 (100.00%)	0	KL150	Untypeable	-+*!	0.9155	0.4426	-3491 bp	8 / 21 (38.10%)	5
SAMEA4781321	SAMEA4781321	ERR3480562	K. michiganensis	NA	NA	NA	6093824	306156	79	55.78	PASS	NA	552	no	KL52	Typeable	NA	0.9938	1	0 bp	21 / 21 (100.00%)	0	KL145	Untypeable	-+*!	0.9289	0.4512	-517 bp	8 / 23 (34.78%)	2
SAMEA4781322	SAMEA4781322	ERR3480563	K. grimontii	NA	NA	NA	5891498	933672	63	55.78	PASS	ST445	1	no	KL28	Typeable	NA	1	1	0 bp	19 / 19 (100.00%)	0	KL150	Untypeable	-+*!	0.9169	0.4426	-3494 bp	8 / 21 (38.10%)	6
SAMEA4781325	SAMEA4781325	ERR3480566	K. oxytoca	NA	NA	NA	6074017	324320	74	55.07	PASS	ST37	183	no	KL83	Typeable	NA	0.9444	0.9987	5 bp	19 / 19 (100.00%)	0	KL68	Typeable	-+!	0.8769	0.968	-1486 bp	17 / 18 (94.44%)	1
SAMEA4781336	SAMEA4781336	ERR3480577	K. michiganensis	NA	NA	NA	5997329	303556	103	56.01	PASS	ST294-3LV	554	yes	KL52	Typeable	NA	0.9989	1	0 bp	21 / 21 (100.00%)	0	KL145	Untypeable	-+*	0.9282	0.4513	-517 bp	8 / 23 (34.78%)	1
SAMEA4781338	SAMEA4781338	ERR3480579	K. oxytoca	NA	NA	NA	6172980	365071	119	55.03	PASS	ST37	183	no	KL83	Typeable	NA	0.9444	0.9987	5 bp	19 / 19 (100.00%)	0	KL68	Typeable	-+!	0.8769	0.968	-1486 bp	17 / 18 (94.44%)	1
SAMEA4781344	SAMEA4781344	ERR3480583	K. michiganensis	NA	NA	NA	6187644	188172	122	55.84	PASS	ST50	140	no	KL13	Typeable	!	1	1	-1 bp	21 / 21 (100.00%)	0	KL152	Typeable	-+!	0.9586	0.6105	-1135 bp	12 / 21 (57.14%)	2
SAMEA4781347	SAMEA4781347	ERR3480586	K. michiganensis	NA	NA	NA	6086216	233062	110	55.92	PASS	ST85	20	no	KL49	Typeable	NA	0.9997	1	0 bp	19 / 19 (100.00%)	0	KL145	Untypeable	-+!	0.9691	0.501	-1906 bp	11 / 23 (47.83%)	7
SAMEA4781402	SAMEA4781402	ERR3480393	K. oxytoca	NA	NA	NA	5849398	411044	98	55.14	PASS	ST271-1LV	555	yes	KL76	Typeable	?4!	0.9726	1.0063	n/a	18 / 18 (100.00%)	0	KL74	Untypeable	?4-+!	0.9748	0.4464	n/a	9 / 19 (47.37%)	7
SAMEA4781406	SAMEA4781406	ERR3480397	K. michiganensis	NA	NA	NA	6114721	288433	90	55.88	PASS	ST85	20	no	KL49	Typeable	NA	1	1	0 bp	19 / 19 (100.00%)	0	KL145	Untypeable	-+!	0.9695	0.501	-1906 bp	11 / 23 (47.83%)	7
SAMEA4781412	SAMEA4781412	ERR3480403	K. oxytoca	NA	NA	NA	6100178	460742	82	55.04	PASS	ST37	183	yes	KL83	Typeable	!	0.9446	0.9987	5 bp	19 / 19 (100.00%)	0	KL68	Typeable	-+!	0.8781	0.968	-1486 bp	17 / 18 (94.44%)	1
SAMEA4781431	SAMEA4781431	ERR3480422	K. michiganensis	NA	NA	NA	6141807	169235	112	55.91	PASS	ST85	20	no	KL49	Typeable	NA	1	1	0 bp	19 / 19 (100.00%)	0	KL145	Untypeable	-+!	0.9695	0.501	-1906 bp	11 / 23 (47.83%)	7
SAMEA4781434	SAMEA4781434	ERR3480425	K. michiganensis	NA	NA	NA	6191676	235200	106	55.8	PASS	ST202	28	yes	KL83	Typeable	-	0.9674	0.9801	77 bp	18 / 19 (94.74%)	0	KL68	Typeable	-+!	0.9336	0.9679	-1405 bp	17 / 18 (94.44%)	1
SAMEA4781435	SAMEA4781435	ERR3480426	K. michiganensis	NA	NA	NA	6063536	96100	248	55.79	PASS	ST40	556	yes	KL41	Typeable	?2-	0.9994	0.9489	n/a	22 / 23 (95.65%)	0	KL41	Typeable	?2-+	0.9992	0.9458	n/a	21 / 22 (95.45%)	1
SAMEA4781436	SAMEA4781436	ERR3480427	K. grimontii	NA	NA	NA	5952850	187480	104	55.72	PASS	ST618	557	yes	KL46	Typeable	NA	0.9749	0.9994	-13 bp	20 / 20 (100.00%)	0	KL29	Typeable	-+	0.9638	0.8919	2908 bp	15 / 17 (88.24%)	1
SAMEA4781438	SAMEA4781438	ERR3480429	K. michiganensis	NA	NA	NA	5961192	205203	127	56.03	PASS	ST35	134	no	KL53	Typeable	NA	1	1	0 bp	22 / 22 (100.00%)	0	KL41	Untypeable	-+*!	0.9608	0.579	-401 bp	12 / 22 (54.55%)	5
SAMEA4781439	SAMEA4781439	ERR3480430	K. michiganensis	NA	NA	NA	6348087	178681	141	55.81	PASS	ST43	24	no	KL6	Typeable	?2	1	1.0005	n/a	19 / 19 (100.00%)	0	KL43	Typeable	?2-	0.9426	0.9305	n/a	17 / 19 (89.47%)	0
SAMEA4781445	SAMEA4781445	ERR3480436	K. michiganensis	NA	NA	NA	6347518	164669	136	55.81	PASS	ST43	24	no	KL6	Typeable	?2	1	1.0005	n/a	19 / 19 (100.00%)	0	KL43	Typeable	?2-+!	0.9426	0.9305	n/a	17 / 19 (89.47%)	2
SAMEA4781451	SAMEA4781451	ERR3480442	K. michiganensis	NA	NA	NA	6205085	335922	91	55.63	PASS	ST197	558	yes	KL79	Typeable	NA	1	1	0 bp	18 / 18 (100.00%)	0	KL66	Untypeable	-+!	0.9082	0.383	-3718 bp	8 / 20 (40.00%)	7
SAMEA4781454	SAMEA4781454	ERR3480445	K. grimontii	NA	NA	NA	5907501	758174	73	55.86	PASS	ST227	417	yes	KL74	Typeable	NA	0.9745	1.0004	-9 bp	19 / 19 (100.00%)	0	KL74	Typeable	NA	0.9881	0.9995	-5 bp	19 / 19 (100.00%)	0
SAMEA4781455	SAMEA4781455	ERR3480446	K. michiganensis	NA	NA	NA	5923592	251219	104	56.09	PASS	ST35	134	no	KL53	Typeable	NA	0.9998	1	0 bp	22 / 22 (100.00%)	0	KL41	Untypeable	-+*!	0.961	0.579	-401 bp	12 / 22 (54.55%)	5
SAMEA4781464	SAMEA4781464	ERR3480455	K. oxytoca	NA	NA	NA	6031391	231109	106	55.05	PASS	ST141-1LV	454	yes	KL83	Typeable	NA	0.9408	0.9986	61 bp	19 / 19 (100.00%)	0	KL68	Typeable	-+!	0.8524	0.969	-1421 bp	17 / 18 (94.44%)	1
SAMEA4781466	SAMEA4781466	ERR3480457	K. michiganensis	NA	NA	NA	6360851	203999	150	55.7	PASS	ST88	251	yes	KL79	Typeable	NA	1	1	0 bp	18 / 18 (100.00%)	0	KL66	Untypeable	-+!	0.9082	0.383	-3718 bp	8 / 20 (40.00%)	7
SAMEA4781470	SAMEA4781470	ERR3480461	K. michiganensis	NA	NA	NA	5913850	294186	91	56.03	PASS	ST573	29	yes	KL53	Typeable	NA	0.9996	1	0 bp	22 / 22 (100.00%)	0	KL41	Untypeable	-+*!	0.9607	0.579	-401 bp	12 / 22 (54.55%)	5
SAMEA4781471	SAMEA4781471	ERR3480462	K. grimontii	NA	NA	NA	5758027	447516	65	55.99	PASS	ST313-1LV	559	yes	KL28	Typeable	NA	0.9984	1	2 bp	19 / 19 (100.00%)	0	KL150	Untypeable	-+*!	0.9157	0.4426	-3493 bp	8 / 21 (38.10%)	5
SAMEA4781472	SAMEA4781472	ERR3480463	K. michiganensis	NA	NA	NA	6125869	190114	132	55.98	PASS	ST213	100	yes	KL10	Typeable	NA	0.9989	1	0 bp	21 / 21 (100.00%)	0	KL152	Typeable	NA	0.9935	0.9999	3 bp	21 / 21 (100.00%)	0
SAMEA4781476	SAMEA4781476	ERR3480467	K. michiganensis	NA	NA	NA	6476489	186384	162	55.38	PASS	ST213	560	yes	KL51	Typeable	NA	0.9998	1	1207 bp	21 / 21 (100.00%)	0	KL152	Typeable	-	0.9912	0.6323	1365 bp	13 / 21 (61.90%)	0
SAMEA4781481	SAMEA4781481	ERR3480472	K. michiganensis	NA	NA	NA	6147917	186983	160	55.86	PASS	ST40	44	no	KL41	Typeable	?2	0.9999	1	n/a	23 / 23 (100.00%)	0	KL41	Typeable	?2+	0.9997	0.9992	n/a	22 / 22 (100.00%)	1
SAMEA4781493	SAMEA4781493	ERR3480484	K. oxytoca	NA	NA	NA	5761109	345839	87	55.24	PASS	ST199	10	no	KL29	Typeable	!	0.9737	0.9992	-233 bp	18 / 18 (100.00%)	0	KL29	Typeable	+!	0.9479	0.9992	591 bp	17 / 17 (100.00%)	1
SAMEA4781528	SAMEA4781528	ERR3480519	K. michiganensis	NA	NA	NA	5994013	259508	104	55.96	PASS	ST624	561	no	KL50	Typeable	NA	1	1	0 bp	21 / 21 (100.00%)	0	KL145	Untypeable	-*!	0.9613	0.599	-658 bp	12 / 23 (52.17%)	0
SAMEA4781545	SAMEA4781545	ERR3412446	K. pasteurii	NA	NA	NA	5843097	311926	88	55.5	PASS	ST322	113	no	KL44	Typeable	NA	0.9989	1	1 bp	22 / 22 (100.00%)	0	KL66	Untypeable	-+!	0.9414	0.323	-2443 bp	7 / 20 (35.00%)	4
SAMEA4781551	SAMEA4781551	ERR3480541	K. grimontii	NA	NA	NA	5732313	689880	52	55.89	PASS	ST567	562	yes	KL56	Typeable	NA	0.9968	0.9997	7 bp	24 / 24 (100.00%)	0	KL141	Untypeable	-+!	0.943	0.6327	2299 bp	13 / 22 (59.09%)	3
SAMEA4781556	SAMEA4781556	ERR3412447	K. pasteurii	NA	NA	NA	5976891	411540	67	55.37	PASS	ST320	352	no	KL44	Typeable	NA	0.9997	1	0 bp	22 / 22 (100.00%)	0	KL66	Untypeable	-+!	0.9406	0.323	-2444 bp	7 / 20 (35.00%)	4
SAMEA4781557	SAMEA4781557	ERR3412448	K. pasteurii	NA	NA	NA	6057191	523474	70	55.25	PASS	ST636	354	no	KL64	Typeable	?2!	0.9946	0.9999	n/a	20 / 20 (100.00%)	0	KL152	Untypeable	?2-+!	0.9616	0.507	n/a	11 / 21 (52.38%)	2
SAMEA4781934	SAMEA4781934	ERR3480640	K. grimontii	NA	NA	NA	5886128	477718	60	55.92	PASS	ST563	563	yes	KL70	Typeable	NA	0.9905	1	-25 bp	21 / 21 (100.00%)	0	KL70	Typeable	+	0.991	1	873 bp	20 / 20 (100.00%)	1
SAMEA4781988	SAMEA4781988	ERR3480682	K. oxytoca	NA	NA	NA	5678487	335663	89	55.28	PASS	ST285	564	yes	KL7	Typeable	?4-+!	0.9659	0.9618	n/a	21 / 22 (95.45%)	1	KL169	Typeable	?4-!	0.9951	0.8775	n/a	22 / 25 (88.00%)	0
SAMEA4781996	SAMEA4781996	ERR3480690	K. grimontii	NA	NA	NA	5775450	527193	61	55.96	PASS	ST490-1LV	195	yes	KL64	Typeable	?2!	0.9944	0.9999	n/a	20 / 20 (100.00%)	0	KL152	Untypeable	?2-+!	0.9635	0.507	n/a	11 / 21 (52.38%)	2
SAMEA4782002	SAMEA4782002	ERR3480696	K. michiganensis	NA	NA	NA	6245863	248816	101	55.86	PASS	ST151-1LV	565	yes	KL73	Typeable	NA	0.9749	1	4 bp	18 / 18 (100.00%)	0	KL181	Untypeable	-+*!	0.9199	0.3974	-5537 bp	8 / 23 (34.78%)	1
SAMEA4782003	SAMEA4782003	ERR3480697	K. grimontii	NA	NA	NA	6096250	659891	62	55.83	PASS	ST362	479	yes	KL83	Typeable	NA	0.979	0.9993	49 bp	19 / 19 (100.00%)	0	KL68	Untypeable	-+!	0.8898	0.9694	0 bp	17 / 18 (94.44%)	2
SAMEA4782013	SAMEA4782013	ERR3480705	K. grimontii	NA	NA	NA	6353258	213207	143	55.53	PASS	ST283	566	yes	KL60	Typeable	?2-	0.9995	0.8577	n/a	19 / 21 (90.48%)	0	KL169	Untypeable	?3-+!	0.979	0.3102	n/a	8 / 25 (32.00%)	3
SAMEA4782018	SAMEA4782018	ERR3480710	K. michiganensis	NA	NA	NA	6191527	167442	105	55.78	PASS	ST135	104	yes	KL6	Typeable	!	0.9943	1	-1 bp	19 / 19 (100.00%)	0	KL43	Typeable	-+!	0.9362	0.9299	93 bp	17 / 19 (89.47%)	2
SAMEA4782023	SAMEA4782023	ERR3480715	K. oxytoca	NA	NA	NA	6149265	487532	104	54.97	PASS	ST20-1LV	436	yes	KL34	Typeable	?3	0.9987	1.001	n/a	21 / 21 (100.00%)	0	KL169	Untypeable	?3-+	0.986	0.4807	n/a	12 / 25 (48.00%)	3
SAMEA4782025	SAMEA4782025	ERR3480717	K. michiganensis	NA	NA	NA	5908390	367140	69	55.67	PASS	ST83	567	no	KL2	Typeable	NA	0.9957	1	-3 bp	22 / 22 (100.00%)	0	KL145	Typeable	-	0.9718	0.6255	-150 bp	13 / 23 (56.52%)	0
SAMEA4800502	SAMEA4800502	ERR3499861	K. michiganensis	NA	NA	NA	6352418	188563	149	55.72	PASS	ST84-2LV	568	yes	KL56	Typeable	?2!	0.9501	0.9987	n/a	24 / 24 (100.00%)	0	KL152	Untypeable	?2-+	0.9644	0.6109	n/a	12 / 21 (57.14%)	3
SAMEA4800566	SAMEA4800566	ERR3499923	K. michiganensis	NA	NA	NA	6292960	203127	136	55.71	PASS	ST234	508	yes	KL25	Typeable	NA	0.9946	1	1 bp	21 / 21 (100.00%)	0	KL169	Untypeable	?2-+*	0.9459	0.8302	n/a	21 / 25 (84.00%)	2
SAMEA4801596	SAMEA4801596	ERR4374795	K. michiganensis	NA	NA	NA	6223217	158652	184	55.76	PASS	ST35-2LV	569	yes	KL27	Typeable	NA	0.9996	1	0 bp	21 / 21 (100.00%)	0	KL152	Untypeable	-+*!	0.9599	0.5131	378 bp	11 / 21 (52.38%)	2
SAMEA4801607	SAMEA4801607	ERR4374807	K. oxytoca	NA	NA	NA	6062612	521057	96	54.8	PASS	ST199	570	yes	KL83	Typeable	NA	0.9446	0.9987	5 bp	19 / 19 (100.00%)	0	KL68	Typeable	-+!	0.8722	0.968	-1486 bp	17 / 18 (94.44%)	1
SAMEA4801634	SAMEA4801634	ERR4374832	K. grimontii	NA	NA	NA	5691139	927484	59	55.93	PASS	ST307-1LV	571	yes	KL26	Typeable	NA	0.9997	1	0 bp	21 / 21 (100.00%)	0	KL26	Typeable	+	0.9996	1	838 bp	20 / 20 (100.00%)	1
SAMEA4801637	SAMEA4801637	ERR4374834	K. oxytoca	NA	NA	NA	5942079	372616	80	55.05	PASS	ST152-2LV	572	no	KL77	Typeable	?6	0.9991	1.0129	n/a	19 / 19 (100.00%)	0	KL74	Untypeable	?6-+!	0.975	0.4761	n/a	9 / 19 (47.37%)	6
SAMEA5048748	SAMEA5048748	ERR3932204	K. grimontii	NA	NA	NA	5785055	401152	70	55.88	PASS	ST362	479	no	KL83	Typeable	NA	0.979	0.9993	49 bp	19 / 19 (100.00%)	0	KL68	Untypeable	-+!	0.8898	0.9694	0 bp	17 / 18 (94.44%)	2
SAMEA5048752	SAMEA5048752	ERR3932210	K. grimontii	NA	NA	NA	5765189	615071	66	55.84	PASS	ST261-1LV	551	no	KL68	Typeable	NA	0.986	0.9989	58 bp	21 / 21 (100.00%)	0	KL161	Untypeable	-+!	0.9149	0.5441	1144 bp	9 / 18 (50.00%)	5
SAMEA5048755	SAMEA5048755	ERR3932174	K. oxytoca	NA	NA	NA	5827550	249305	97	55.16	PASS	ST424-3LV	573	yes	KL30	Typeable	NA	0.9967	1	1 bp	19 / 19 (100.00%)	0	KL47	Untypeable	-+*!	0.9067	0.813	42 bp	14 / 19 (73.68%)	5
SAMEA5048756	SAMEA5048756	ERR3932176	K. oxytoca	NA	NA	NA	5827685	229816	101	55.16	PASS	ST424-3LV	573	no	KL30	Typeable	NA	0.9967	1	1 bp	19 / 19 (100.00%)	0	KL47	Untypeable	-+*!	0.9067	0.813	42 bp	14 / 19 (73.68%)	5
SAMEA5048759	SAMEA5048759	ERR3932180	K. michiganensis	NA	NA	NA	5904088	281721	101	56.07	PASS	ST574-3LV	574	yes	KL53	Typeable	NA	0.9992	1	0 bp	22 / 22 (100.00%)	0	KL41	Untypeable	-+*!	0.9605	0.579	-401 bp	12 / 22 (54.55%)	5
SAMEA5048763	SAMEA5048763	ERR3932189	K. michiganensis	NA	NA	NA	5870410	166358	124	56.05	PASS	ST376	385	yes	KL68	Typeable	!	0.9447	0.9973	-6 bp	21 / 21 (100.00%)	0	KL181	Untypeable	-+*!	0.9277	0.4094	-5394 bp	8 / 23 (34.78%)	5
SAMEA5048764	SAMEA5048764	ERR3932191	K. michiganensis	NA	NA	NA	5878304	380032	67	55.77	PASS	ST80-1LV	575	yes	KL66	Typeable	NA	0.9989	0.9995	-11 bp	20 / 20 (100.00%)	0	KL66	Typeable	!	0.9979	1	-139 bp	20 / 20 (100.00%)	0
SAMEA5048765	SAMEA5048765	ERR3932193	K. grimontii	NA	NA	NA	6206859	272898	154	55.68	PASS	ST566	459	yes	KL83	Typeable	NA	0.9788	0.9993	49 bp	19 / 19 (100.00%)	0	KL68	Untypeable	-+!	0.8897	0.9694	0 bp	17 / 18 (94.44%)	2
SAMEA5048770	SAMEA5048770	ERR3932203	K. michiganensis	NA	NA	NA	6043051	222512	106	55.81	PASS	ST409	180	no	KL70	Typeable	NA	0.9977	1	-3 bp	21 / 21 (100.00%)	0	KL70	Typeable	+	0.9986	1	895 bp	20 / 20 (100.00%)	1
SAMEA5048778	SAMEA5048778	ERR3932219	K. pasteurii	NA	NA	NA	6226820	218032	98	55.19	PASS	ST416	576	yes	KL72	Typeable	NA	0.9964	1	2 bp	20 / 20 (100.00%)	0	KL70	Untypeable	-+*	0.9409	0.5819	480 bp	11 / 20 (55.00%)	2
SAMEA5048779	SAMEA5048779	ERR3932221	Taxon 1	NA	NA	NA	6014093	265521	79	53.11	NA	NA	577	yes	KL40	Typeable	+!	1	1	1201 bp	23 / 23 (100.00%)	1	KL152	Typeable	-+!	0.9294	0.63	-3335 bp	13 / 21 (61.90%)	1
SAMEA5048785	SAMEA5048785	ERR3932229	K. oxytoca	NA	NA	NA	5721746	442101	67	55.24	PASS	ST59	46	no	KL60	Typeable	!	0.9565	0.9994	30 bp	21 / 21 (100.00%)	0	KL74	Untypeable	-+!	0.9861	0.4055	7622 bp	8 / 19 (42.11%)	9
SAMEA5048790	SAMEA5048790	ERR3932239	K. oxytoca	NA	NA	NA	5721522	438475	65	55.24	PASS	ST59	46	no	KL60	Typeable	!	0.9565	0.9994	30 bp	21 / 21 (100.00%)	0	KL74	Untypeable	-+!	0.9861	0.4055	7622 bp	8 / 19 (42.11%)	9
SAMEA5048793	SAMEA5048793	ERR3932245	K. oxytoca	NA	NA	NA	5720272	438475	60	55.24	PASS	ST59	46	no	KL60	Typeable	!	0.9565	0.9994	30 bp	21 / 21 (100.00%)	0	KL74	Untypeable	-+!	0.9861	0.4055	7622 bp	8 / 19 (42.11%)	9
SAMEA5048801	SAMEA5048801	ERR3932259	K. oxytoca	NA	NA	NA	5722700	521279	69	55.24	PASS	ST59	46	no	KL60	Typeable	!	0.9565	0.9994	30 bp	21 / 21 (100.00%)	0	KL74	Untypeable	-+!	0.9861	0.4055	7622 bp	8 / 19 (42.11%)	9
SAMEA5048805	SAMEA5048805	ERR3932218	K. michiganensis	NA	NA	NA	6471391	172950	234	55.63	PASS	ST109	234	yes	KL53	Typeable	NA	0.9954	1	630 bp	22 / 22 (100.00%)	0	KL41	Untypeable	-+*!	0.9614	0.579	229 bp	12 / 22 (54.55%)	5
SAMEA5048813	SAMEA5048813	ERR3932222	K. oxytoca	NA	NA	NA	6339924	231133	114	54.67	PASS	ST286	578	yes	KL60	Typeable	!	0.9562	0.9994	28 bp	21 / 21 (100.00%)	0	KL74	Untypeable	-+!	0.9858	0.4053	7609 bp	8 / 19 (42.11%)	9
SAMEA5048815	SAMEA5048815	ERR3932269	K. oxytoca	NA	NA	NA	5915478	229775	111	55.15	PASS	ST279-3LV	579	no	KL29	Typeable	?2+!	0.9736	0.9958	n/a	18 / 18 (100.00%)	1	KL29	Untypeable	?2+!	0.9477	0.9955	n/a	17 / 17 (100.00%)	2
SAMEA5048818	SAMEA5048818	ERR3932228	K. oxytoca	NA	NA	NA	5983789	379797	108	55.08	PASS	ST258	57	no	KL34	Typeable	?4!	0.9999	1.0013	n/a	21 / 21 (100.00%)	0	KL169	Untypeable	?4-+!	0.9867	0.4811	n/a	12 / 25 (48.00%)	3
SAMEA5048820	SAMEA5048820	ERR3932273	K. michiganensis	NA	NA	NA	5979279	174654	117	55.94	PASS	ST460	549	no	KL66	Typeable	NA	0.9984	0.9995	-10 bp	20 / 20 (100.00%)	0	KL66	Typeable	!	0.9977	1	-138 bp	20 / 20 (100.00%)	0
SAMEA5048821	SAMEA5048821	ERR3932230	K. michiganensis	NA	NA	NA	6193739	233660	141	55.9	PASS	ST40	44	yes	KL41	Typeable	NA	0.9999	1	0 bp	23 / 23 (100.00%)	0	KL41	Typeable	+	0.9997	1	886 bp	22 / 22 (100.00%)	1
SAMEA5048830	SAMEA5048830	ERR3932275	K. michiganensis	NA	NA	NA	6115856	158216	152	55.94	PASS	ST213	580	yes	KL20	Typeable	NA	1	1	0 bp	21 / 21 (100.00%)	0	KL152	Untypeable	-*	0.8997	0.8626	-564 bp	18 / 21 (85.71%)	0
SAMEA5048833	SAMEA5048833	ERR3932277	K. michiganensis	NA	NA	NA	6335316	359048	106	55.57	PASS	ST109	117	yes	KL50	Typeable	NA	1	1	0 bp	21 / 21 (100.00%)	0	KL145	Untypeable	-*!	0.9613	0.599	-658 bp	12 / 23 (52.17%)	0
SAMEA5048836	SAMEA5048836	ERR3932283	K. oxytoca	NA	NA	NA	6100026	282494	86	54.93	PASS	ST36	16	no	KL83	Typeable	NA	0.9444	0.9987	5 bp	19 / 19 (100.00%)	0	KL68	Typeable	-+!	0.8718	0.968	-1486 bp	17 / 18 (94.44%)	1
SAMEA5048848	SAMEA5048848	ERR3932304	K. michiganensis	NA	NA	NA	6213049	135545	167	55.76	PASS	ST35-2LV	569	no	KL27	Typeable	NA	0.9996	1	0 bp	21 / 21 (100.00%)	0	KL152	Untypeable	-+*!	0.9599	0.5131	378 bp	11 / 21 (52.38%)	2
SAMEA5048864	SAMEA5048864	ERR3844650	K. michiganensis	NA	NA	NA	6202887	225626	125	55.61	PASS	ST449	581	yes	KL12	Typeable	NA	1	1	20 bp	20 / 20 (100.00%)	0	KL41	Untypeable	-+!	0.9665	0.4888	-4222 bp	11 / 22 (50.00%)	3
SAMEA5048869	SAMEA5048869	ERR3932238	K. grimontii	NA	NA	NA	5784996	599611	68	55.95	PASS	ST129-1LV	217	no	KL19	Typeable	NA	1	1	0 bp	23 / 23 (100.00%)	0	KL181	Typeable	-+	0.984	0.9767	-21 bp	22 / 23 (95.65%)	1
SAMEA5048872	SAMEA5048872	ERR3844662	K. oxytoca	NA	NA	NA	5890014	358218	73	55.07	PASS	ST2	22	yes	KL76	Typeable	!	0.9706	0.9994	3 bp	18 / 18 (100.00%)	0	KL20	Untypeable	-+*!	0.8715	0.8379	52 bp	14 / 18 (77.78%)	2
SAMEA5048883	SAMEA5048883	ERR3932240	K. michiganensis	NA	NA	NA	6150517	204276	132	55.78	PASS	ST510	73	yes	KL6	Typeable	!	0.9998	0.9889	774 bp	19 / 19 (100.00%)	0	KL43	Typeable	-+!	0.9412	0.9188	868 bp	17 / 19 (89.47%)	3
SAMEA5048884	SAMEA5048884	ERR3932242	K. spallanzanii	NA	NA	NA	6251681	338553	83	53.24	NA	NA	582	yes	KL3	Typeable	NA	1	1	0 bp	19 / 19 (100.00%)	0	KL174	Untypeable	-+	0.994	0.9301	112 bp	18 / 20 (90.00%)	2
SAMEA5048885	SAMEA5048885	ERR3844681	K. grimontii	NA	NA	NA	5772329	539197	55	55.97	PASS	ST490	195	no	KL49	Typeable	NA	0.9779	1	-51 bp	19 / 19 (100.00%)	0	KL152	Untypeable	-+!	0.9718	0.4511	-2599 bp	10 / 21 (47.62%)	8
SAMEA5048915	SAMEA5048915	ERR3932250	K. oxytoca	NA	NA	NA	5778970	355402	82	55.12	PASS	ST48-2LV	583	yes	KL69	Typeable	NA	0.9986	1	1 bp	20 / 20 (100.00%)	0	KL169	Untypeable	-+!	0.9885	0.3754	-6919 bp	10 / 25 (40.00%)	5
SAMEA5048941	SAMEA5048941	ERR3932264	K. michiganensis	NA	NA	NA	6082925	345621	65	55.69	PASS	ST86	110	yes	KL78	Typeable	!	0.9979	1	1 bp	21 / 21 (100.00%)	0	KL116	Untypeable	-+!	0.8952	0.7683	-2932 bp	16 / 21 (76.19%)	3
SAMEA5048974	SAMEA5048974	ERR3844760	K. mammalorium	NA	NA	NA	6359625	259353	98	53.19	NA	NA	584	yes	KL39	Typeable	NA	1	1	0 bp	21 / 21 (100.00%)	0	KL118	Untypeable	-+*!	0.8877	0.6647	180 bp	13 / 21 (61.90%)	5
SAMEA5048976	SAMEA5048976	ERR3932295	K. michiganensis	NA	NA	NA	6374011	167919	177	55.77	PASS	ST177-1LV	404	no	KL56	Typeable	!	0.9501	0.9988	46 bp	24 / 24 (100.00%)	0	KL152	Untypeable	-+	0.9635	0.6111	3070 bp	12 / 21 (57.14%)	3
SAMEA5048977	SAMEA5048977	ERR3844761	K. michiganensis	NA	NA	NA	6375483	153438	185	55.77	PASS	ST177	404	no	KL56	Typeable	!	0.9501	0.9988	46 bp	24 / 24 (100.00%)	0	KL152	Untypeable	-+	0.9635	0.6111	3070 bp	12 / 21 (57.14%)	3
SAMEA5048978	SAMEA5048978	ERR3932297	K. michiganensis	NA	NA	NA	6372703	173148	159	55.77	PASS	ST177-1LV	404	yes	KL56	Typeable	!	0.9501	0.9988	46 bp	24 / 24 (100.00%)	0	KL152	Untypeable	-+	0.9635	0.6111	3070 bp	12 / 21 (57.14%)	3
SAMEA5048979	SAMEA5048979	ERR3844762	K. michiganensis	NA	NA	NA	6318425	154073	187	55.79	PASS	ST177	404	no	KL56	Typeable	!	0.9501	0.9988	46 bp	24 / 24 (100.00%)	0	KL152	Untypeable	-+	0.9635	0.6111	3070 bp	12 / 21 (57.14%)	3
SAMEA5048982	SAMEA5048982	ERR3844765	K. michiganensis	NA	NA	NA	6064780	226789	125	55.95	PASS	ST44	32	yes	KL79	Typeable	NA	1	1	0 bp	18 / 18 (100.00%)	0	KL66	Untypeable	-+!	0.9082	0.383	-3718 bp	8 / 20 (40.00%)	7
SAMEA5048990	SAMEA5048990	ERR3932303	K. oxytoca	NA	NA	NA	5772703	358421	95	55.28	PASS	ST292-1LV	585	no	KL16	Typeable	NA	0.9976	1	0 bp	21 / 21 (100.00%)	0	KL74	Untypeable	-+	0.9793	0.4062	5406 bp	8 / 19 (42.11%)	6
SAMEA5048991	SAMEA5048991	ERR3844767	K. oxytoca	NA	NA	NA	5772611	300320	99	55.28	PASS	ST292-1LV	585	no	KL16	Typeable	NA	0.9976	1	0 bp	21 / 21 (100.00%)	0	KL74	Untypeable	-+	0.9793	0.4062	5406 bp	8 / 19 (42.11%)	6
SAMEA5048992	SAMEA5048992	ERR3932305	K. michiganensis	NA	NA	NA	6200434	210993	135	55.75	PASS	ST196	102	no	KL11	Typeable	NA	0.9995	1	0 bp	17 / 17 (100.00%)	0	KL102	Typeable	-!	0.9204	0.916	-2499 bp	15 / 17 (88.24%)	0
SAMEA5048995	SAMEA5048995	ERR3844769	K. oxytoca	NA	NA	NA	5773181	358400	98	55.28	PASS	ST292-1LV	585	no	KL16	Typeable	NA	0.9976	1	0 bp	21 / 21 (100.00%)	0	KL74	Untypeable	-+	0.9793	0.4062	5406 bp	8 / 19 (42.11%)	6
SAMEA5048997	SAMEA5048997	ERR3844770	K. oxytoca	NA	NA	NA	5772831	411846	96	55.28	PASS	ST292-1LV	585	no	KL16	Typeable	NA	0.9976	1	0 bp	21 / 21 (100.00%)	0	KL74	Untypeable	-+	0.9793	0.4062	5406 bp	8 / 19 (42.11%)	6
SAMEA5049029	SAMEA5049029	ERR3844623	K. grimontii	NA	NA	NA	5902726	729771	53	55.93	PASS	ST214-2LV	586	yes	KL26	Typeable	NA	0.9861	0.9985	9 bp	21 / 21 (100.00%)	0	KL26	Untypeable	+*	0.9854	0.9984	847 bp	20 / 20 (100.00%)	1
SAMEA5049035	SAMEA5049035	ERR3844629	K. grimontii	NA	NA	NA	6069349	407446	53	55.77	PASS	ST214	587	yes	KL72	Typeable	NA	0.9999	1	0 bp	20 / 20 (100.00%)	0	KL70	Untypeable	-+*	0.9421	0.5819	478 bp	11 / 20 (55.00%)	2
SAMEA5049068	SAMEA5049068	ERR4022872	K. grimontii	NA	NA	NA	5920725	563196	57	55.77	PASS	ST225-1LV	440	yes	KL60	Typeable	NA	1	1	0 bp	21 / 21 (100.00%)	0	KL169	Untypeable	?2-+!	0.978	0.3103	n/a	8 / 25 (32.00%)	8
SAMEA5049070	SAMEA5049070	ERR3844651	K. grimontii	NA	NA	NA	6200746	396520	87	55.78	PASS	ST189	588	yes	KL44	Typeable	NA	0.9904	1	2 bp	22 / 22 (100.00%)	0	KL66	Untypeable	-+!	0.9418	0.323	-2445 bp	7 / 20 (35.00%)	5
SAMEA5049076	SAMEA5049076	ERR3844661	K. michiganensis	NA	NA	NA	6012485	321126	93	55.97	PASS	ST44	32	yes	KL11	Typeable	NA	0.9993	1	0 bp	17 / 17 (100.00%)	0	KL102	Untypeable	-+!	0.9202	0.916	73 bp	15 / 17 (88.24%)	2
SAMEA5049080	SAMEA5049080	ERR4022876	K. grimontii	NA	NA	NA	5816920	515593	73	55.9	PASS	ST406	589	no	KL44	Typeable	NA	0.9906	1	1 bp	22 / 22 (100.00%)	0	KL66	Untypeable	-+!	0.9418	0.323	-2446 bp	7 / 20 (35.00%)	5
SAMEA5049100	SAMEA5049100	ERR4022837	K. oxytoca	NA	NA	NA	5853362	438945	72	55.21	PASS	ST302-1LV	201	yes	KL86	Typeable	-+	0.9838	0.9595	22 bp	20 / 21 (95.24%)	1	KL169	Untypeable	-+*!	0.9699	0.4254	-6615 bp	11 / 25 (44.00%)	2
SAMEA5049102	SAMEA5049102	ERR4022839	K. oxytoca	NA	NA	NA	5853713	438945	74	55.22	PASS	ST302-1LV	201	no	KL86	Typeable	-+	0.9838	0.9595	22 bp	20 / 21 (95.24%)	1	KL169	Untypeable	-+*!	0.9699	0.4254	-6615 bp	11 / 25 (44.00%)	2
SAMEA5049109	SAMEA5049109	ERR4022841	K. oxytoca	NA	NA	NA	5732077	674557	54	55.28	PASS	ST2-2LV	590	yes	KL77	Typeable	?5	1	1.0079	n/a	19 / 19 (100.00%)	0	KL74	Untypeable	?5-+!	0.9753	0.4713	n/a	9 / 19 (47.37%)	6
SAMEA5049113	SAMEA5049113	ERR4022898	K. oxytoca	NA	NA	NA	5792959	174529	91	55.05	PASS	ST2	21	no	KL74	Typeable	NA	0.9743	1.0001	-5 bp	19 / 19 (100.00%)	0	KL74	Typeable	NA	0.9983	1	-1 bp	19 / 19 (100.00%)	0
SAMEA5049117	SAMEA5049117	ERR4022848	K. michiganensis	NA	NA	NA	6218693	274746	122	55.41	PASS	ST29	13	no	KL83	Typeable	-	0.9642	0.9801	74 bp	18 / 19 (94.74%)	0	KL68	Typeable	-+!	0.9456	0.9681	-1409 bp	17 / 18 (94.44%)	1
SAMEA5049120	SAMEA5049120	ERR4022849	K. michiganensis	NA	NA	NA	6319740	225270	124	55.79	PASS	ST85	20	no	KL49	Typeable	NA	1	1	0 bp	19 / 19 (100.00%)	0	KL145	Untypeable	-+!	0.9695	0.501	-1906 bp	11 / 23 (47.83%)	7
SAMEA5049125	SAMEA5049125	ERR4022856	K. oxytoca	NA	NA	NA	5980231	276420	108	55.02	PASS	ST20	436	yes	KL34	Typeable	?3	0.9988	1.001	n/a	21 / 21 (100.00%)	0	KL169	Untypeable	?3-+	0.9856	0.472	n/a	12 / 25 (48.00%)	4
SAMEA5049129	SAMEA5049129	ERR4022859	K. grimontii	NA	NA	NA	6125067	315685	88	55.7	PASS	ST469	591	yes	KL24	Untypeable	-+!	0.9854	0.8858	14 bp	19 / 21 (90.48%)	2	KL169	Untypeable	?2-+!	0.9584	0.3746	n/a	9 / 25 (36.00%)	8
SAMEA5049131	SAMEA5049131	ERR4022905	K. michiganensis	NA	NA	NA	5994105	411081	50	55.79	PASS	ST45-1LV	592	yes	KL78	Typeable	NA	1	1	0 bp	21 / 21 (100.00%)	0	KL116	Untypeable	-+*!	0.8944	0.7683	-2933 bp	16 / 21 (76.19%)	3
SAMEA5049132	SAMEA5049132	ERR4022907	K. grimontii	NA	NA	NA	5842455	508897	61	55.69	PASS	ST316	42	yes	KL77	Typeable	NA	0.9916	0.9996	2 bp	19 / 19 (100.00%)	0	KL74	Untypeable	-+!	0.9553	0.4633	-1028 bp	9 / 19 (47.37%)	6
SAMEA5049136	SAMEA5049136	ERR4022862	K. oxytoca	NA	NA	NA	5926462	440168	79	55.1	PASS	ST199	10	no	KL29	Typeable	?2+!	0.9744	1.0496	n/a	18 / 18 (100.00%)	1	KL29	Untypeable	?2+!	0.9502	1.052	n/a	17 / 17 (100.00%)	2
SAMEA5049140	SAMEA5049140	ERR4022864	K. michiganensis	NA	NA	NA	5831341	541064	56	55.65	PASS	ST29	13	no	KL83	Typeable	-	0.9644	0.9801	74 bp	18 / 19 (94.74%)	0	KL68	Typeable	-+!	0.9456	0.9681	-1409 bp	17 / 18 (94.44%)	1
SAMEA5049141	SAMEA5049141	ERR4022911	K. michiganensis	NA	NA	NA	6162335	232508	160	55.99	PASS	ST354	593	yes	KL53	Typeable	?2	0.9952	1	n/a	22 / 22 (100.00%)	0	KL41	Untypeable	?2-+*!	0.961	0.579	n/a	12 / 22 (54.55%)	3
SAMEA5049145	SAMEA5049145	ERR4022915	K. grimontii	NA	NA	NA	5941965	547507	85	55.74	PASS	ST214-2LV	586	yes	KL74	Typeable	NA	0.9745	1.0004	-9 bp	19 / 19 (100.00%)	0	KL74	Typeable	NA	0.988	0.9995	-5 bp	19 / 19 (100.00%)	0
SAMEA5049148	SAMEA5049148	ERR4022919	K. michiganensis	NA	NA	NA	5829219	409907	61	55.65	PASS	ST29	13	no	KL83	Typeable	-	0.9644	0.9801	74 bp	18 / 19 (94.74%)	0	KL68	Typeable	-+!	0.9456	0.9681	-1409 bp	17 / 18 (94.44%)	1
SAMEA5049156	SAMEA5049156	ERR4022870	K. michiganensis	NA	NA	NA	6460313	375113	181	55.71	PASS	ST49	448	yes	KL14	Typeable	NA	0.9988	1	0 bp	22 / 22 (100.00%)	0	KL109	Untypeable	-+	0.9778	0.9118	43 bp	19 / 22 (86.36%)	3
SAMEA5049162	SAMEA5049162	ERR4022879	K. oxytoca	NA	NA	NA	5827486	838432	61	55.22	PASS	ST288	594	yes	KL83	Typeable	NA	0.9404	0.9986	61 bp	19 / 19 (100.00%)	0	KL68	Typeable	-+!	0.8521	0.969	-1421 bp	17 / 18 (94.44%)	1
SAMEA5049164	SAMEA5049164	ERR4022880	K. michiganensis	NA	NA	NA	6409806	226432	99	55.72	PASS	ST85	20	no	KL49	Typeable	NA	1	1	0 bp	19 / 19 (100.00%)	0	KL145	Untypeable	-+!	0.9695	0.501	-1906 bp	11 / 23 (47.83%)	7
SAMEA5049165	SAMEA5049165	ERR4022881	K. michiganensis	NA	NA	NA	5949430	355365	91	55.99	PASS	ST50	140	no	KL13	Typeable	NA	1	1	0 bp	21 / 21 (100.00%)	0	KL152	Typeable	-+!	0.9586	0.6105	-1134 bp	12 / 21 (57.14%)	2
SAMEA5049168	SAMEA5049168	ERR4022885	K. grimontii	NA	NA	NA	5692316	725770	59	56.12	PASS	ST361-2LV	133	yes	KL64	Typeable	!	0.9944	0.9999	-134 bp	20 / 20 (100.00%)	0	KL152	Untypeable	-+!	0.9643	0.507	-1486 bp	11 / 21 (52.38%)	5
SAMEA5049177	SAMEA5049177	ERR4022895	K. michiganensis	NA	NA	NA	6113973	227491	150	55.95	PASS	ST40	44	no	KL41	Typeable	!	0.9983	1	-1 bp	23 / 23 (100.00%)	0	KL41	Typeable	+!	0.9981	1	885 bp	22 / 22 (100.00%)	1
SAMEA5049178	SAMEA5049178	ERR4022896	K. michiganensis	NA	NA	NA	6298564	178558	143	55.79	PASS	ST50	140	no	KL13	Typeable	?3!	0.9913	0.9445	n/a	21 / 21 (100.00%)	0	KL41	Untypeable	?3-+!	0.9355	0.5469	n/a	12 / 22 (54.55%)	3
SAMEA5049197	SAMEA5049197	ERR4022913	K. grimontii	NA	NA	NA	5853756	939595	57	55.65	PASS	ST186	343	no	KL26	Typeable	NA	0.9996	1	0 bp	21 / 21 (100.00%)	0	KL26	Typeable	+	0.9999	1	838 bp	20 / 20 (100.00%)	1
SAMEA5049201	SAMEA5049201	ERR4022934	K. oxytoca	NA	NA	NA	6049793	237671	86	55.17	PASS	ST199	10	no	KL29	Typeable	!	0.9737	0.9992	-233 bp	18 / 18 (100.00%)	0	KL29	Typeable	+!	0.9479	0.9992	591 bp	17 / 17 (100.00%)	1
SAMEA5049218	SAMEA5049218	ERR4022931	K. grimontii	NA	NA	NA	5930821	167924	127	55.63	PASS	ST411	458	yes	KL46	Typeable	NA	0.9748	0.9994	-12 bp	20 / 20 (100.00%)	0	KL29	Typeable	-+	0.9637	0.8919	2909 bp	15 / 17 (88.24%)	1
SAMEA5049221	SAMEA5049221	ERR4022933	K. michiganensis	NA	NA	NA	5968567	298593	85	56.05	PASS	ST239-3LV	595	yes	KL10	Typeable	NA	0.9971	1	1 bp	21 / 21 (100.00%)	0	KL152	Typeable	NA	0.9946	0.9999	4 bp	21 / 21 (100.00%)	0
SAMEA5049224	SAMEA5049224	ERR4022935	K. michiganensis	NA	NA	NA	5984947	234261	95	55.96	PASS	ST354	596	yes	KL66	Typeable	?2	0.9985	0.9995	n/a	20 / 20 (100.00%)	0	KL66	Typeable	?2!	0.9978	1	n/a	20 / 20 (100.00%)	0
SAMEA5049227	SAMEA5049227	ERR4022939	K. michiganensis	NA	NA	NA	5805779	230546	105	56.01	PASS	ST88	125	yes	KL74	Typeable	NA	0.9999	1	0 bp	19 / 19 (100.00%)	0	KL74	Typeable	!	0.9766	0.9993	4 bp	19 / 19 (100.00%)	0
SAMEA5049230	SAMEA5049230	ERR4022942	K. oxytoca	NA	NA	NA	5847726	346180	83	55.05	PASS	ST257	339	no	KL86	Typeable	-+	0.9841	0.9595	23 bp	20 / 21 (95.24%)	1	KL169	Untypeable	-+*!	0.9517	0.5009	-6614 bp	12 / 25 (48.00%)	1
SAMEA5049232	SAMEA5049232	ERR4022945	K. michiganensis	NA	NA	NA	6032383	146650	160	55.8	PASS	ST545-1LV	597	yes	KL70	Typeable	NA	0.9988	1	-5 bp	21 / 21 (100.00%)	0	KL70	Typeable	+	1	1	893 bp	20 / 20 (100.00%)	1
SAMEA5049233	SAMEA5049233	ERR4022946	K. grimontii	NA	NA	NA	5846785	637296	73	55.8	PASS	ST129-1LV	217	yes	KL19	Typeable	NA	1	1	0 bp	23 / 23 (100.00%)	0	KL181	Typeable	-+	0.984	0.9767	-21 bp	22 / 23 (95.65%)	1
SAMEA5049235	SAMEA5049235	ERR4022947	K. michiganensis	NA	NA	NA	6013724	137991	109	55.76	PASS	ST384-2LV	598	yes	KL18	Typeable	!	0.9941	0.9996	14 bp	20 / 20 (100.00%)	0	KL145	Untypeable	-+!	0.974	0.5039	-467 bp	11 / 23 (47.83%)	2
SAMEA5049237	SAMEA5049237	ERR4022949	K. michiganensis	NA	NA	NA	6061185	255504	113	55.87	PASS	ST43-1LV	599	yes	KL20	Typeable	NA	1	1	0 bp	21 / 21 (100.00%)	0	KL152	Untypeable	-*	0.8997	0.8626	-564 bp	18 / 21 (85.71%)	0
SAMEA5049238	SAMEA5049238	ERR4022951	K. michiganensis	NA	NA	NA	5884578	255467	112	55.91	PASS	ST151	600	yes	KL15	Typeable	?2	0.9988	1.0008	n/a	23 / 23 (100.00%)	0	KL41	Untypeable	?2-+!	0.9722	0.4785	n/a	11 / 22 (50.00%)	3
SAMEA5049241	SAMEA5049241	ERR4022953	K. michiganensis	NA	NA	NA	5895178	226599	114	55.92	PASS	ST409	180	no	KL70	Typeable	NA	0.9977	1	-3 bp	21 / 21 (100.00%)	0	KL70	Typeable	+	0.9986	1	895 bp	20 / 20 (100.00%)	1
SAMEA5049242	SAMEA5049242	ERR4022955	K. michiganensis	NA	NA	NA	5894542	253712	117	55.92	PASS	ST409	180	yes	KL70	Typeable	NA	0.9977	1	-3 bp	21 / 21 (100.00%)	0	KL70	Typeable	+	0.9986	1	895 bp	20 / 20 (100.00%)	1
SAMEA5049247	SAMEA5049247	ERR4022957	K. michiganensis	NA	NA	NA	5957535	372628	91	55.79	PASS	ST45-1LV	592	no	KL78	Typeable	NA	0.9998	1	0 bp	21 / 21 (100.00%)	0	KL116	Untypeable	-+*!	0.8941	0.7683	-2933 bp	16 / 21 (76.19%)	3
SAMEA5049254	SAMEA5049254	ERR3904620	K. grimontii	NA	NA	NA	5694042	932389	41	55.99	PASS	ST445	1	no	KL28	Typeable	NA	0.9999	1	0 bp	19 / 19 (100.00%)	0	KL150	Untypeable	-+*!	0.9166	0.4426	-3494 bp	8 / 21 (38.10%)	6
SAMEA5049255	SAMEA5049255	ERR3904622	K. grimontii	NA	NA	NA	5694375	934399	39	55.99	PASS	ST445	1	yes	KL28	Typeable	NA	0.9999	1	0 bp	19 / 19 (100.00%)	0	KL150	Untypeable	-+*!	0.9166	0.4426	-3494 bp	8 / 21 (38.10%)	6
SAMEA5049256	SAMEA5049256	ERR3904624	K. grimontii	NA	NA	NA	5684242	1463175	44	56.05	PASS	ST565	601	yes	KL83	Typeable	NA	0.979	0.9993	49 bp	19 / 19 (100.00%)	0	KL68	Untypeable	-+!	0.8898	0.9694	0 bp	17 / 18 (94.44%)	2
SAMEA5049257	SAMEA5049257	ERR3904626	K. mammalorium	NA	NA	NA	6458545	325731	74	53.3	NA	NA	602	yes	KL29	Untypeable	-+	0.9233	0.8741	-252 bp	15 / 18 (83.33%)	2	KL29	Untypeable	-+!	0.8961	0.8657	572 bp	14 / 17 (82.35%)	3
SAMEA5049260	SAMEA5049260	ERR4022954	K. oxytoca	NA	NA	NA	6222789	702175	83	54.9	PASS	ST178	311	no	KL34	Typeable	!	0.9984	0.9995	0 bp	21 / 21 (100.00%)	0	KL169	Untypeable	-+!	0.9846	0.4794	-4885 bp	12 / 25 (48.00%)	3
SAMEA5049261	SAMEA5049261	ERR3904630	K. grimontii	NA	NA	NA	5902162	670855	56	55.74	PASS	ST445	1	no	KL28	Typeable	NA	1	1	0 bp	19 / 19 (100.00%)	0	KL150	Untypeable	-+*!	0.9169	0.4426	-3494 bp	8 / 21 (38.10%)	6
SAMEA5049275	SAMEA5049275	ERR3904648	K. grimontii	NA	NA	NA	5749521	547427	39	55.98	PASS	ST469	195	no	KL68	Typeable	NA	0.9859	0.9989	16 bp	21 / 21 (100.00%)	0	KL161	Untypeable	-+!	0.9149	0.5441	1144 bp	9 / 18 (50.00%)	5
SAMEA5049279	SAMEA5049279	ERR3904656	K. grimontii	NA	NA	NA	5615520	625628	42	56.04	PASS	ST445	1	no	KL28	Typeable	NA	1	1	0 bp	19 / 19 (100.00%)	0	KL150	Untypeable	-+*!	0.9169	0.4426	-3494 bp	8 / 21 (38.10%)	6
SAMEA5049281	SAMEA5049281	ERR3904613	K. michiganensis	NA	NA	NA	6159762	284813	97	55.9	PASS	ST43	24	no	KL6	Typeable	!	1	1	-1 bp	19 / 19 (100.00%)	0	KL43	Typeable	-+!	0.9419	0.9299	93 bp	17 / 19 (89.47%)	2
SAMEA5049284	SAMEA5049284	ERR3904660	K. pasteurii	NA	NA	NA	6049783	323046	96	55.3	PASS	ST351	603	yes	KL28	Typeable	!	0.986	0.9996	2 bp	19 / 19 (100.00%)	0	KL169	Untypeable	?2-+!	0.9537	0.3774	n/a	9 / 25 (36.00%)	7
SAMEA5049291	SAMEA5049291	ERR3904621	K. oxytoca	NA	NA	NA	6137666	253425	92	55.01	PASS	ST36	16	no	KL83	Typeable	NA	0.9447	0.9987	5 bp	19 / 19 (100.00%)	0	KL68	Typeable	-+!	0.8722	0.968	-1486 bp	17 / 18 (94.44%)	1
SAMEA5049292	SAMEA5049292	ERR3904623	K. oxytoca	NA	NA	NA	6147902	315909	121	54.99	PASS	ST37	183	no	KL83	Typeable	NA	0.9444	0.9987	5 bp	19 / 19 (100.00%)	0	KL68	Typeable	-+!	0.8769	0.968	-1486 bp	17 / 18 (94.44%)	1
SAMEA5049295	SAMEA5049295	ERR3904672	K. grimontii	NA	NA	NA	5669713	506328	68	56.07	PASS	ST262	604	yes	KL29	Typeable	NA	1	1	0 bp	18 / 18 (100.00%)	0	KL29	Typeable	+	0.9991	1	824 bp	17 / 17 (100.00%)	1
SAMEA5049301	SAMEA5049301	ERR3904629	K. oxytoca	NA	NA	NA	5675995	282888	104	55.3	PASS	ST96	605	yes	KL46	Typeable	NA	0.9667	0.9995	-13 bp	20 / 20 (100.00%)	0	KL29	Typeable	-+!	0.9177	0.8914	2908 bp	15 / 17 (88.24%)	1
SAMEA5049303	SAMEA5049303	ERR3904631	K. grimontii	NA	NA	NA	5831033	329116	107	55.9	PASS	ST408-1LV	606	no	KL1	Typeable	?2	0.9991	1.0002	n/a	22 / 22 (100.00%)	0	KL150	Untypeable	?2-+*!	0.9076	0.4937	n/a	9 / 21 (42.86%)	3
SAMEA5049304	SAMEA5049304	ERR3904633	K. grimontii	NA	NA	NA	5832265	369439	113	55.9	PASS	ST408-1LV	606	yes	KL1	Typeable	?2	0.9991	1.0002	n/a	22 / 22 (100.00%)	0	KL150	Untypeable	?2-+*!	0.9076	0.4937	n/a	9 / 21 (42.86%)	3
SAMEA5049305	SAMEA5049305	ERR3904676	K. oxytoca	NA	NA	NA	5875201	460116	80	55.1	PASS	ST2	21	yes	KL74	Typeable	NA	0.9745	1.0001	-5 bp	19 / 19 (100.00%)	0	KL74	Typeable	NA	0.9984	1	-1 bp	19 / 19 (100.00%)	0
SAMEA5049318	SAMEA5049318	ERR3904699	K. michiganensis	NA	NA	NA	6093748	237215	101	55.82	PASS	ST84	607	no	KL70	Typeable	NA	0.9977	1	-3 bp	21 / 21 (100.00%)	0	KL70	Typeable	+	0.9986	1	895 bp	20 / 20 (100.00%)	1
SAMEA5049319	SAMEA5049319	ERR3904701	K. michiganensis	NA	NA	NA	6094031	236872	96	55.82	PASS	ST84	607	no	KL70	Typeable	NA	0.9977	1	-3 bp	21 / 21 (100.00%)	0	KL70	Typeable	+	0.9986	1	895 bp	20 / 20 (100.00%)	1
SAMEA5049320	SAMEA5049320	ERR3904703	K. oxytoca	NA	NA	NA	6080581	290306	112	55.04	PASS	ST2	21	no	KL74	Typeable	NA	0.9745	1.0001	-5 bp	19 / 19 (100.00%)	0	KL74	Typeable	NA	0.9984	1	-1 bp	19 / 19 (100.00%)	0
SAMEA5049322	SAMEA5049322	ERR3904707	K. oxytoca	NA	NA	NA	5726693	433517	68	55.27	PASS	ST2	21	no	KL74	Typeable	NA	0.9745	1.0001	-5 bp	19 / 19 (100.00%)	0	KL74	Typeable	NA	0.9984	1	-1 bp	19 / 19 (100.00%)	0
SAMEA5049324	SAMEA5049324	ERR3932029	K. oxytoca	NA	NA	NA	5727120	433669	72	55.27	PASS	ST2	21	no	KL74	Typeable	NA	0.9745	1.0001	-5 bp	19 / 19 (100.00%)	0	KL74	Typeable	NA	0.9984	1	-1 bp	19 / 19 (100.00%)	0
SAMEA5049325	SAMEA5049325	ERR3932031	K. michiganensis	NA	NA	NA	5975739	313665	92	55.89	PASS	ST157	135	yes	KL14	Typeable	NA	1	1	0 bp	22 / 22 (100.00%)	0	KL109	Typeable	-+	0.978	0.9118	-2529 bp	19 / 22 (86.36%)	1
SAMEA5049329	SAMEA5049329	ERR3932037	K. oxytoca	NA	NA	NA	6292790	198104	147	54.87	PASS	ST375-3LV	608	yes	KL74	Typeable	NA	0.9744	1.0001	-4 bp	19 / 19 (100.00%)	0	KL74	Typeable	NA	0.9988	1	0 bp	19 / 19 (100.00%)	0
SAMEA5049330	SAMEA5049330	ERR3932039	K. oxytoca	NA	NA	NA	5669611	303877	71	55.26	PASS	ST266	21	no	KL74	Typeable	NA	0.9743	1.0001	-5 bp	19 / 19 (100.00%)	0	KL74	Typeable	NA	0.9983	1	-1 bp	19 / 19 (100.00%)	0
SAMEA5049331	SAMEA5049331	ERR3904639	K. michiganensis	NA	NA	NA	6066551	304076	102	56.05	PASS	ST44	376	yes	KL11	Typeable	NA	0.9995	1	0 bp	17 / 17 (100.00%)	0	KL102	Typeable	-!	0.9204	0.916	-2499 bp	15 / 17 (88.24%)	0
SAMEA5049332	SAMEA5049332	ERR3932041	K. michiganensis	NA	NA	NA	6008107	299719	71	55.58	PASS	ST485	609	no	KL11	Typeable	NA	0.9993	1	0 bp	17 / 17 (100.00%)	0	KL102	Untypeable	-+!	0.9204	0.916	73 bp	15 / 17 (88.24%)	2
SAMEA5049333	SAMEA5049333	ERR3932043	K. michiganensis	NA	NA	NA	6008092	321869	66	55.58	PASS	ST485	609	yes	KL11	Typeable	NA	0.9993	1	0 bp	17 / 17 (100.00%)	0	KL102	Typeable	-!	0.9204	0.916	-2499 bp	15 / 17 (88.24%)	0
SAMEA5049334	SAMEA5049334	ERR3932045	K. michiganensis	NA	NA	NA	6007672	285937	75	55.58	PASS	ST485	609	no	KL11	Typeable	NA	0.9993	1	0 bp	17 / 17 (100.00%)	0	KL102	Untypeable	-+!	0.9204	0.916	73 bp	15 / 17 (88.24%)	2
SAMEA5049336	SAMEA5049336	ERR3932049	K. grimontii	NA	NA	NA	5795924	597332	80	55.83	PASS	ST129-1LV	217	yes	KL27	Typeable	NA	0.9872	0.9999	-19 bp	21 / 21 (100.00%)	0	KL145	Untypeable	-+*!	0.9369	0.5699	1001 bp	12 / 23 (52.17%)	1
SAMEA5049343	SAMEA5049343	ERR3932084	K. grimontii	NA	NA	NA	5777349	508812	60	55.95	PASS	ST437-2LV	550	no	KL24	Typeable	NA	0.9993	1	7 bp	21 / 21 (100.00%)	0	KL41	Untypeable	-+!	0.944	0.3998	-5446 bp	8 / 22 (36.36%)	6
SAMEA5049344	SAMEA5049344	ERR3932086	K. grimontii	NA	NA	NA	5820409	572171	66	55.82	PASS	ST89-2LV	610	no	KL24	Typeable	NA	0.9963	1	-25 bp	21 / 21 (100.00%)	0	KL41	Untypeable	-+!	0.942	0.3998	-5446 bp	8 / 22 (36.36%)	7
SAMEA5049345	SAMEA5049345	ERR3932088	K. grimontii	NA	NA	NA	5776936	508812	56	55.95	PASS	ST437-2LV	550	no	KL24	Typeable	NA	0.9993	1	7 bp	21 / 21 (100.00%)	0	KL41	Untypeable	-+!	0.944	0.3998	-5446 bp	8 / 22 (36.36%)	6
SAMEA5049346	SAMEA5049346	ERR3932090	K. grimontii	NA	NA	NA	5777601	381070	63	55.95	PASS	ST437-2LV	550	no	KL24	Typeable	NA	0.9993	1	7 bp	21 / 21 (100.00%)	0	KL41	Untypeable	-+!	0.944	0.3998	-5446 bp	8 / 22 (36.36%)	6
SAMEA5049347	SAMEA5049347	ERR3932092	K. grimontii	NA	NA	NA	5777713	508811	58	55.95	PASS	ST437-2LV	550	no	KL24	Typeable	NA	0.9993	1	7 bp	21 / 21 (100.00%)	0	KL41	Untypeable	-+!	0.944	0.3998	-5446 bp	8 / 22 (36.36%)	6
SAMEA5049348	SAMEA5049348	ERR3904641	K. grimontii	NA	NA	NA	5956891	379757	66	55.9	PASS	ST169	611	no	KL78	Typeable	!	0.9619	0.9981	-20 bp	21 / 21 (100.00%)	0	KL116	Untypeable	-+!	0.9005	0.8117	-3351 bp	17 / 21 (80.95%)	2
SAMEA5049349	SAMEA5049349	ERR3932056	K. oxytoca	NA	NA	NA	5764883	392648	85	55.16	PASS	ST96	605	no	KL84	Typeable	NA	1	1	0 bp	21 / 21 (100.00%)	0	KL26	Untypeable	+*!	0.8746	0.9921	862 bp	20 / 20 (100.00%)	1
SAMEA5049352	SAMEA5049352	ERR3932060	K. oxytoca	NA	NA	NA	6015761	304920	145	55.08	PASS	ST18	142	no	KL74	Typeable	?2+!	0.975	1.0567	n/a	19 / 19 (100.00%)	1	KL74	Typeable	?2+	0.9982	1.0565	n/a	19 / 19 (100.00%)	1
SAMEA5049355	SAMEA5049355	ERR3932064	K. michiganensis	NA	NA	NA	6101923	233012	109	55.97	PASS	ST254	396	no	KL10	Typeable	NA	0.9987	1	-1 bp	21 / 21 (100.00%)	0	KL152	Typeable	NA	0.9935	0.9999	2 bp	21 / 21 (100.00%)	0
SAMEA5049357	SAMEA5049357	ERR3904647	K. spallanzanii	NA	NA	NA	6117072	362171	87	53.3	NA	NA	612	yes	KL20	Untypeable	?2-+!	0.918	0.5137	n/a	10 / 21 (47.62%)	1	KL145	Untypeable	?2-+!	0.9226	0.5111	n/a	10 / 23 (43.48%)	1
SAMEA5049358	SAMEA5049358	ERR3932068	K. oxytoca	NA	NA	NA	6043215	342529	140	54.91	PASS	ST282	97	no	KL34	Typeable	!	0.998	0.9995	1 bp	21 / 21 (100.00%)	0	KL169	Untypeable	-+!	0.985	0.4794	-4884 bp	12 / 25 (48.00%)	3
SAMEA5049359	SAMEA5049359	ERR3932070	K. michiganensis	NA	NA	NA	6310478	278083	122	55.74	PASS	ST50	476	yes	KL13	Typeable	NA	1	1	0 bp	21 / 21 (100.00%)	0	KL152	Typeable	-+!	0.9586	0.6105	-1134 bp	12 / 21 (57.14%)	2
SAMEA5049361	SAMEA5049361	ERR3932074	K. oxytoca	NA	NA	NA	5741737	391124	83	55.21	PASS	ST199	10	no	KL29	Typeable	?2+!	0.9745	1.0464	n/a	18 / 18 (100.00%)	1	KL29	Untypeable	?2+!	0.9501	1.0486	n/a	17 / 17 (100.00%)	2
SAMEA5049365	SAMEA5049365	ERR3932094	K. grimontii	NA	NA	NA	5821469	339689	55	55.96	PASS	ST316-1LV	613	no	KL26	Typeable	NA	0.9855	0.9985	9 bp	21 / 21 (100.00%)	0	KL26	Untypeable	+*	0.9845	0.9983	847 bp	20 / 20 (100.00%)	1
SAMEA5049371	SAMEA5049371	ERR3932096	K. grimontii	NA	NA	NA	5821438	352899	56	55.96	PASS	ST316-1LV	613	no	KL26	Typeable	NA	0.9855	0.9985	9 bp	21 / 21 (100.00%)	0	KL26	Untypeable	+*	0.9845	0.9983	847 bp	20 / 20 (100.00%)	1
SAMEA5049372	SAMEA5049372	ERR3904657	K. oxytoca	NA	NA	NA	6039053	365236	100	54.9	PASS	ST607-1LV	614	yes	KL46	Typeable	?4!	0.9679	1.0059	n/a	20 / 20 (100.00%)	0	KL29	Typeable	?3-+!	0.9252	0.898	n/a	15 / 17 (88.24%)	1
SAMEA5049374	SAMEA5049374	ERR3932098	K. oxytoca	NA	NA	NA	6039687	365070	93	54.9	PASS	ST607-1LV	614	no	KL46	Typeable	?4!	0.9679	1.0059	n/a	20 / 20 (100.00%)	0	KL29	Typeable	?3-+!	0.9252	0.898	n/a	15 / 17 (88.24%)	1
SAMEA5049376	SAMEA5049376	ERR3932100	K. grimontii	NA	NA	NA	5877421	658393	45	55.89	PASS	ST224-3LV	615	no	KL24	Typeable	NA	1	1	0 bp	21 / 21 (100.00%)	0	KL41	Untypeable	-+!	0.9435	0.3998	-5445 bp	8 / 22 (36.36%)	6
SAMEA5049377	SAMEA5049377	ERR3904661	K. grimontii	NA	NA	NA	5876396	658400	39	55.89	PASS	ST224-3LV	615	yes	KL24	Typeable	NA	1	1	0 bp	21 / 21 (100.00%)	0	KL41	Untypeable	-+!	0.9435	0.3998	-5445 bp	8 / 22 (36.36%)	6
SAMEA5049384	SAMEA5049384	ERR3904667	K. grimontii	NA	NA	NA	5732455	680987	77	55.95	PASS	ST445	1	no	KL28	Typeable	NA	1	1	0 bp	19 / 19 (100.00%)	0	KL150	Untypeable	-+*!	0.9169	0.4426	-3494 bp	8 / 21 (38.10%)	6
SAMEA5049386	SAMEA5049386	ERR3904671	K. grimontii	NA	NA	NA	5696038	984994	35	55.94	PASS	ST89-2LV	610	no	KL24	Typeable	NA	0.9963	1	-17 bp	21 / 21 (100.00%)	0	KL41	Untypeable	-+!	0.942	0.3998	-5446 bp	8 / 22 (36.36%)	7
SAMEA5049389	SAMEA5049389	ERR3932108	K. grimontii	NA	NA	NA	5701726	513595	67	55.9	PASS	ST469-1LV	616	yes	KL60	Typeable	NA	0.9968	0.9999	-1 bp	21 / 21 (100.00%)	0	KL41	Untypeable	-+!	0.942	0.3199	-775 bp	7 / 22 (31.82%)	6
SAMEA5049392	SAMEA5049392	ERR3904677	K. grimontii	NA	NA	NA	5661410	405675	68	56.08	PASS	ST467	207	yes	KL26	Typeable	NA	0.9999	1	0 bp	21 / 21 (100.00%)	0	KL26	Typeable	+	0.9998	1	838 bp	20 / 20 (100.00%)	1
SAMEA5049394	SAMEA5049394	ERR3932114	K. oxytoca	NA	NA	NA	5715574	391193	84	55.28	PASS	ST199	10	no	KL29	Typeable	?2+!	0.9745	1.0464	n/a	18 / 18 (100.00%)	1	KL29	Untypeable	?2+!	0.9501	1.0486	n/a	17 / 17 (100.00%)	2
SAMEA5049395	SAMEA5049395	ERR3904679	K. oxytoca	NA	NA	NA	5923251	407776	71	55.12	PASS	ST364	617	yes	KL69	Typeable	NA	0.9986	1	2 bp	20 / 20 (100.00%)	0	KL169	Untypeable	-+!	0.9885	0.3754	-6918 bp	10 / 25 (40.00%)	5
SAMEA5049397	SAMEA5049397	ERR3904681	K. huaxiensis	NA	NA	NA	6592737	171648	142	52.79	NA	NA	618	no	KL66	Typeable	NA	0.9472	0.9988	35 bp	20 / 20 (100.00%)	0	KL66	Typeable	!	0.9405	0.9926	-96 bp	20 / 20 (100.00%)	0
SAMEA5049398	SAMEA5049398	ERR3932118	K. huaxiensis	NA	NA	NA	6484293	214942	129	52.81	NA	NA	618	yes	KL66	Typeable	NA	0.9472	0.9988	35 bp	20 / 20 (100.00%)	0	KL66	Typeable	!	0.9405	0.9926	-96 bp	20 / 20 (100.00%)	0
SAMEA5049402	SAMEA5049402	ERR3904471	K. oxytoca	NA	NA	NA	5781980	303583	103	55.09	PASS	ST22	105	yes	KL76	Typeable	?3	0.9705	1.002	n/a	18 / 18 (100.00%)	0	KL20	Untypeable	?3-+*!	0.8714	0.8317	n/a	14 / 18 (77.78%)	3
SAMEA5049403	SAMEA5049403	ERR3904473	K. oxytoca	NA	NA	NA	5708035	373322	59	55.22	PASS	ST65	96	yes	KL83	Typeable	NA	0.945	0.9987	5 bp	19 / 19 (100.00%)	0	KL68	Typeable	-+!	0.8718	0.968	-1486 bp	17 / 18 (94.44%)	1
SAMEA5049404	SAMEA5049404	ERR3904475	K. oxytoca	NA	NA	NA	5708403	368891	67	55.23	PASS	ST65	96	no	KL83	Typeable	NA	0.945	0.9987	5 bp	19 / 19 (100.00%)	0	KL68	Typeable	-+!	0.8718	0.968	-1486 bp	17 / 18 (94.44%)	1
SAMEA5049405	SAMEA5049405	ERR3904477	K. grimontii	NA	NA	NA	5815799	497413	67	55.94	PASS	ST437-2LV	550	no	KL24	Typeable	NA	0.9992	1	-16 bp	21 / 21 (100.00%)	0	KL41	Untypeable	-+!	0.9437	0.3998	-5445 bp	8 / 22 (36.36%)	6
SAMEA5049406	SAMEA5049406	ERR3904479	K. grimontii	NA	NA	NA	5814697	498855	58	55.94	PASS	ST437-2LV	550	no	KL24	Typeable	NA	0.9992	1	-16 bp	21 / 21 (100.00%)	0	KL41	Untypeable	-+!	0.9437	0.3998	-5445 bp	8 / 22 (36.36%)	6
SAMEA5049408	SAMEA5049408	ERR3904685	K. grimontii	NA	NA	NA	5776603	452600	57	55.95	PASS	ST437-2LV	550	no	KL24	Typeable	NA	0.9993	1	7 bp	21 / 21 (100.00%)	0	KL41	Untypeable	-+!	0.944	0.3998	-5446 bp	8 / 22 (36.36%)	6
SAMEA5049410	SAMEA5049410	ERR3904485	K. grimontii	NA	NA	NA	5777796	508812	57	55.95	PASS	ST437-2LV	550	no	KL24	Typeable	NA	0.9993	1	7 bp	21 / 21 (100.00%)	0	KL41	Untypeable	-+!	0.944	0.3998	-5446 bp	8 / 22 (36.36%)	6
SAMEA5049411	SAMEA5049411	ERR3904487	K. grimontii	NA	NA	NA	5778337	508812	63	55.95	PASS	ST437-2LV	550	no	KL24	Typeable	NA	0.9993	1	7 bp	21 / 21 (100.00%)	0	KL41	Untypeable	-+!	0.944	0.3998	-5446 bp	8 / 22 (36.36%)	6
SAMEA5049412	SAMEA5049412	ERR3904489	K. grimontii	NA	NA	NA	5985416	171343	139	55.79	PASS	ST408	363	no	KL56	Typeable	NA	1	1	0 bp	24 / 24 (100.00%)	0	KL141	Untypeable	-+!	0.9439	0.6323	2292 bp	13 / 22 (59.09%)	3
SAMEA5049413	SAMEA5049413	ERR3904491	K. oxytoca	NA	NA	NA	6326330	407019	95	54.95	PASS	ST176	30	no	KL69	Typeable	NA	0.9984	1	1 bp	20 / 20 (100.00%)	0	KL169	Untypeable	-+!	0.9885	0.3754	-6919 bp	10 / 25 (40.00%)	5
SAMEA5049415	SAMEA5049415	ERR3904496	K. oxytoca	NA	NA	NA	6323983	399115	95	54.95	PASS	ST176	30	no	KL69	Typeable	NA	0.9984	1	1 bp	20 / 20 (100.00%)	0	KL169	Untypeable	-+!	0.9885	0.3754	-6919 bp	10 / 25 (40.00%)	5
SAMEA5049416	SAMEA5049416	ERR3904498	K. oxytoca	NA	NA	NA	6303604	399115	96	54.97	PASS	ST176	30	no	KL69	Typeable	NA	0.9984	1	1 bp	20 / 20 (100.00%)	0	KL169	Untypeable	-+!	0.9885	0.3754	-6919 bp	10 / 25 (40.00%)	5
SAMEA5049417	SAMEA5049417	ERR3904500	K. grimontii	NA	NA	NA	5983831	218228	129	55.79	PASS	ST408	363	yes	KL56	Typeable	NA	1	1	0 bp	24 / 24 (100.00%)	0	KL141	Untypeable	-+!	0.9439	0.6323	2292 bp	13 / 22 (59.09%)	3
SAMEA5049420	SAMEA5049420	ERR3904504	K. michiganensis	NA	NA	NA	5860028	299006	85	55.83	PASS	ST534	527	no	KL53	Typeable	NA	0.99	1	-2 bp	22 / 22 (100.00%)	0	KL41	Untypeable	-+*!	0.9615	0.579	-403 bp	12 / 22 (54.55%)	5
SAMEA5049422	SAMEA5049422	ERR3904508	K. oxytoca	NA	NA	NA	6071754	407403	90	55.1	PASS	ST292-1LV	619	yes	KL7	Typeable	?4-+!	0.9672	0.9649	n/a	21 / 22 (95.45%)	1	KL169	Typeable	?4-!	0.9958	0.88	n/a	22 / 25 (88.00%)	0
SAMEA5049423	SAMEA5049423	ERR3904510	K. michiganensis	NA	NA	NA	5958787	290634	106	56.02	PASS	ST35	134	no	KL53	Typeable	NA	0.9999	1	0 bp	22 / 22 (100.00%)	0	KL41	Untypeable	-+*!	0.961	0.579	-401 bp	12 / 22 (54.55%)	5
SAMEA5049425	SAMEA5049425	ERR3904514	K. michiganensis	NA	NA	NA	6362317	216493	160	55.84	PASS	ST284	491	yes	KL46	Typeable	NA	0.9991	0.9999	0 bp	20 / 20 (100.00%)	0	KL29	Typeable	-+!	0.9302	0.8914	2921 bp	15 / 17 (88.24%)	1
SAMEA5049430	SAMEA5049430	ERR3904524	K. grimontii	NA	NA	NA	5777968	452871	66	55.95	PASS	ST437-2LV	550	no	KL24	Typeable	NA	0.9993	1	7 bp	21 / 21 (100.00%)	0	KL41	Untypeable	-+!	0.944	0.3998	-5446 bp	8 / 22 (36.36%)	6
SAMEA5049431	SAMEA5049431	ERR3904526	K. grimontii	NA	NA	NA	5821685	396818	56	55.96	PASS	ST316-1LV	613	yes	KL26	Typeable	NA	0.9855	0.9985	9 bp	21 / 21 (100.00%)	0	KL26	Untypeable	+*	0.9845	0.9983	847 bp	20 / 20 (100.00%)	1
SAMEA5049432	SAMEA5049432	ERR3904687	K. grimontii	NA	NA	NA	5655650	967194	46	56.05	PASS	ST445-1LV	1	yes	KL28	Typeable	NA	1	1	0 bp	19 / 19 (100.00%)	0	KL150	Untypeable	-+*!	0.9169	0.4426	-3494 bp	8 / 21 (38.10%)	6
SAMEA5049446	SAMEA5049446	ERR3904547	K. oxytoca	NA	NA	NA	5794336	290567	96	55.06	PASS	ST625	105	yes	KL86	Typeable	-+	0.9842	0.9595	24 bp	20 / 21 (95.24%)	1	KL169	Untypeable	-+*!	0.9519	0.5009	-6613 bp	12 / 25 (48.00%)	1
SAMEA5049450	SAMEA5049450	ERR3904555	K. oxytoca	NA	NA	NA	6327133	350829	99	54.95	PASS	ST176	30	no	KL69	Typeable	NA	0.9984	1	1 bp	20 / 20 (100.00%)	0	KL169	Untypeable	-+!	0.9885	0.3754	-6919 bp	10 / 25 (40.00%)	5
SAMEA5049455	SAMEA5049455	ERR3904563	K. grimontii	NA	NA	NA	5777438	508812	64	55.95	PASS	ST437-2LV	550	no	KL24	Typeable	NA	0.9993	1	7 bp	21 / 21 (100.00%)	0	KL41	Untypeable	-+!	0.944	0.3998	-5446 bp	8 / 22 (36.36%)	6
SAMEA5049458	SAMEA5049458	ERR3904569	K. michiganensis	NA	NA	NA	6317143	187389	112	55.57	PASS	ST84	4	no	KL27	Typeable	NA	0.9999	1	0 bp	21 / 21 (100.00%)	0	KL152	Untypeable	-+*!	0.9595	0.5131	378 bp	11 / 21 (52.38%)	2
SAMEA5049459	SAMEA5049459	ERR3904571	K. grimontii	NA	NA	NA	6050993	379787	61	55.81	PASS	ST169	611	yes	KL78	Typeable	!	0.9602	0.9982	-19 bp	21 / 21 (100.00%)	0	KL116	Untypeable	-+*!	0.8969	0.8118	-3350 bp	17 / 21 (80.95%)	2
SAMEA5049467	SAMEA5049467	ERR3904585	K. oxytoca	NA	NA	NA	6144261	228563	109	55	PASS	ST36	16	no	KL83	Typeable	NA	0.9447	0.9987	5 bp	19 / 19 (100.00%)	0	KL68	Typeable	-+!	0.8722	0.968	-1486 bp	17 / 18 (94.44%)	1
SAMEA5049469	SAMEA5049469	ERR3904589	K. oxytoca	NA	NA	NA	5847903	248753	89	55.11	PASS	ST2-1LV	21	yes	KL74	Typeable	NA	0.9745	1.0001	-5 bp	19 / 19 (100.00%)	0	KL74	Typeable	NA	0.9984	1	-1 bp	19 / 19 (100.00%)	0
SAMEA5049517	SAMEA5049517	ERR3932044	K. grimontii	NA	NA	NA	5810346	388121	74	55.88	PASS	ST129-1LV	217	no	KL19	Typeable	NA	1	1	0 bp	23 / 23 (100.00%)	0	KL181	Typeable	-+	0.984	0.9767	-21 bp	22 / 23 (95.65%)	1
SAMEA5049522	SAMEA5049522	ERR3931835	K. oxytoca	NA	NA	NA	6047447	408620	84	54.98	PASS	ST455	620	yes	KL63	Typeable	NA	1	1	0 bp	21 / 21 (100.00%)	0	KL74	Untypeable	-+!	0.9831	0.4061	8287 bp	8 / 19 (42.11%)	11
SAMEA5049524	SAMEA5049524	ERR3904470	K. michiganensis	NA	NA	NA	5897239	1391298	50	55.97	PASS	ST11	12	yes	KL12	Typeable	NA	0.9993	1	-1 bp	20 / 20 (100.00%)	0	KL41	Untypeable	-+!	0.9665	0.4888	-4243 bp	11 / 22 (50.00%)	3
SAMEA5049525	SAMEA5049525	ERR3932052	K. michiganensis	NA	NA	NA	5896394	860552	59	55.98	PASS	ST11	12	no	KL12	Typeable	NA	0.9993	1	-1 bp	20 / 20 (100.00%)	0	KL152	Untypeable	-+!	0.9691	0.4871	-2781 bp	11 / 21 (52.38%)	2
SAMEA5049527	SAMEA5049527	ERR3932055	K. michiganensis	NA	NA	NA	5896953	392605	66	55.98	PASS	ST11	12	no	KL12	Typeable	NA	0.9993	1	-1 bp	20 / 20 (100.00%)	0	KL41	Untypeable	-+!	0.9665	0.4888	-4243 bp	11 / 22 (50.00%)	3
SAMEA5049535	SAMEA5049535	ERR3904488	K. oxytoca	NA	NA	NA	5716907	441499	63	55.24	PASS	ST59	46	no	KL60	Typeable	!	0.9565	0.9994	30 bp	21 / 21 (100.00%)	0	KL74	Untypeable	-+!	0.9861	0.4055	7622 bp	8 / 19 (42.11%)	9
SAMEA5049536	SAMEA5049536	ERR3932057	K. spallanzanii	NA	NA	NA	6212487	195791	132	53.4	NA	NA	621	yes	KL62	Typeable	NA	1	1	0 bp	20 / 20 (100.00%)	0	KL179	Untypeable	-+!	0.971	0.3724	-1366 bp	8 / 23 (34.78%)	4
SAMEA5049537	SAMEA5049537	ERR3904490	K. spallanzanii	NA	NA	NA	6211994	167215	147	53.4	NA	NA	621	no	KL62	Typeable	NA	1	1	0 bp	20 / 20 (100.00%)	0	KL179	Untypeable	-+!	0.971	0.3724	-1366 bp	8 / 23 (34.78%)	4
SAMEA5049539	SAMEA5049539	ERR3904494	K. oxytoca	NA	NA	NA	5717683	441554	68	55.24	PASS	ST59	46	no	KL60	Typeable	!	0.9565	0.9994	30 bp	21 / 21 (100.00%)	0	KL74	Untypeable	-+!	0.9861	0.4055	7622 bp	8 / 19 (42.11%)	9
SAMEA5049540	SAMEA5049540	ERR3904495	K. spallanzanii	NA	NA	NA	6211908	155027	145	53.4	NA	NA	621	no	KL62	Typeable	NA	1	1	0 bp	20 / 20 (100.00%)	0	KL179	Untypeable	-+!	0.971	0.3724	-1366 bp	8 / 23 (34.78%)	4
SAMEA5049541	SAMEA5049541	ERR3904497	K. michiganensis	NA	NA	NA	5961761	262213	88	56.01	PASS	ST265-2LV	86	yes	KL15	Typeable	NA	0.9943	1	-76 bp	23 / 23 (100.00%)	0	KL41	Untypeable	-+!	0.9708	0.4785	35 bp	11 / 22 (50.00%)	3
SAMEA5049542	SAMEA5049542	ERR3932059	K. oxytoca	NA	NA	NA	5716631	373886	72	55.24	PASS	ST59	46	no	KL60	Typeable	!	0.9565	0.9994	30 bp	21 / 21 (100.00%)	0	KL74	Untypeable	-+!	0.9861	0.4055	7622 bp	8 / 19 (42.11%)	9
SAMEA5049544	SAMEA5049544	ERR3904501	K. oxytoca	NA	NA	NA	5775075	437771	65	55.07	PASS	ST61-1LV	622	yes	KL86	Typeable	-+	0.984	0.9595	20 bp	20 / 21 (95.24%)	1	KL169	Untypeable	-+*!	0.9489	0.5009	-6617 bp	12 / 25 (48.00%)	1
SAMEA5049546	SAMEA5049546	ERR3904503	K. michiganensis	NA	NA	NA	5955639	395968	80	55.99	PASS	ST11	12	yes	KL15	Typeable	NA	0.9949	1	-75 bp	23 / 23 (100.00%)	0	KL41	Untypeable	-+!	0.9713	0.4785	36 bp	11 / 22 (50.00%)	3
SAMEA5049548	SAMEA5049548	ERR3904507	K. oxytoca	NA	NA	NA	5724844	302764	101	55.15	PASS	ST22	105	no	KL76	Typeable	?3	0.9705	1.002	n/a	18 / 18 (100.00%)	0	KL74	Untypeable	?3-+!	0.9726	0.442	n/a	9 / 19 (47.37%)	7
SAMEA5049549	SAMEA5049549	ERR3904509	K. spallanzanii	NA	NA	NA	5817495	97605	231	53.44	NA	NA	348	no	KL47	Typeable	?3-+	0.9468	0.574	n/a	13 / 22 (59.09%)	1	KL179	Untypeable	?4-+	0.9547	0.4493	n/a	11 / 23 (47.83%)	5
SAMEA5049550	SAMEA5049550	ERR3904511	K. oxytoca	NA	NA	NA	5724305	303583	101	55.15	PASS	ST22	105	no	KL76	Typeable	?3	0.9705	1.002	n/a	18 / 18 (100.00%)	0	KL20	Untypeable	?3-+*!	0.8714	0.8317	n/a	14 / 18 (77.78%)	3
SAMEA5049551	SAMEA5049551	ERR3904513	K. pasteurii	NA	NA	NA	6018535	387916	76	55.36	PASS	ST491	113	no	KL24	Typeable	NA	0.9853	0.9997	-55 bp	21 / 21 (100.00%)	0	KL41	Untypeable	-+!	0.9427	0.3998	-5454 bp	8 / 22 (36.36%)	7
SAMEA5049552	SAMEA5049552	ERR3904515	K. oxytoca	NA	NA	NA	5745670	432229	68	55.13	PASS	ST120-1LV	623	yes	KL83	Typeable	NA	0.9445	0.9987	5 bp	19 / 19 (100.00%)	0	KL68	Typeable	-+!	0.8723	0.968	-1486 bp	17 / 18 (94.44%)	1
SAMEA5049553	SAMEA5049553	ERR3904517	K. oxytoca	NA	NA	NA	5746354	223432	74	55.13	PASS	ST120-1LV	623	no	KL83	Typeable	NA	0.9445	0.9987	5 bp	19 / 19 (100.00%)	0	KL68	Typeable	-+!	0.8723	0.968	-1486 bp	17 / 18 (94.44%)	1
SAMEA5049554	SAMEA5049554	ERR3904519	K. oxytoca	NA	NA	NA	5782539	435885	53	55.26	PASS	ST413	10	yes	KL29	Typeable	!	0.9736	0.9992	-233 bp	18 / 18 (100.00%)	0	KL29	Typeable	+!	0.9477	0.9992	591 bp	17 / 17 (100.00%)	1
SAMEA5049556	SAMEA5049556	ERR3904523	K. grimontii	NA	NA	NA	5637490	1452242	52	55.98	PASS	ST248	624	no	KL44	Typeable	NA	0.9906	1	3 bp	22 / 22 (100.00%)	0	KL66	Untypeable	-+!	0.9418	0.323	-2444 bp	7 / 20 (35.00%)	5
SAMEA5049557	SAMEA5049557	ERR3904525	K. michiganensis	NA	NA	NA	5786885	374353	93	55.96	PASS	ST130	55	yes	KL46	Typeable	NA	0.9997	0.9999	0 bp	20 / 20 (100.00%)	0	KL29	Typeable	-+!	0.9301	0.8914	2921 bp	15 / 17 (88.24%)	1
SAMEA5049559	SAMEA5049559	ERR3904529	K. grimontii	NA	NA	NA	5869027	688937	45	55.88	PASS	ST490	195	yes	KL68	Typeable	NA	0.9858	0.9989	16 bp	21 / 21 (100.00%)	0	KL161	Untypeable	-+!	0.9149	0.5441	1144 bp	9 / 18 (50.00%)	5
SAMEA5049560	SAMEA5049560	ERR3904531	K. grimontii	NA	NA	NA	5679596	547530	32	56.03	PASS	ST469	195	no	KL68	Typeable	NA	0.9859	0.9989	51 bp	21 / 21 (100.00%)	0	KL161	Untypeable	-+!	0.9149	0.5441	1144 bp	9 / 18 (50.00%)	5
SAMEA5049562	SAMEA5049562	ERR3904535	K. michiganensis	NA	NA	NA	5948552	271965	111	55.76	PASS	ST284-1LV	625	yes	KL46	Typeable	NA	0.999	0.9999	0 bp	20 / 20 (100.00%)	0	KL29	Typeable	-+!	0.9301	0.8914	2921 bp	15 / 17 (88.24%)	1
SAMEA5049563	SAMEA5049563	ERR3904537	K. oxytoca	NA	NA	NA	5695187	310231	79	55.24	PASS	ST257	626	no	KL59	Typeable	+!	0.9976	1	-1 bp	22 / 22 (100.00%)	1	KL74	Untypeable	-+!	0.9869	0.4091	3567 bp	8 / 19 (42.11%)	8
SAMEA5049565	SAMEA5049565	ERR3904542	K. oxytoca	NA	NA	NA	5788466	424558	73	55.26	PASS	ST302	201	no	KL86	Typeable	-+	0.9838	0.9595	22 bp	20 / 21 (95.24%)	1	KL169	Untypeable	-+*!	0.9699	0.4254	-6615 bp	11 / 25 (44.00%)	2
SAMEA5049567	SAMEA5049567	ERR3904546	K. oxytoca	NA	NA	NA	5746356	373622	79	55.13	PASS	ST120-1LV	623	no	KL83	Typeable	NA	0.9445	0.9987	5 bp	19 / 19 (100.00%)	0	KL68	Typeable	-+!	0.8723	0.968	-1486 bp	17 / 18 (94.44%)	1
SAMEA5049570	SAMEA5049570	ERR3904548	K. michiganensis	NA	NA	NA	5844044	299541	99	56.11	PASS	ST35	134	yes	KL53	Typeable	NA	0.9999	1	0 bp	22 / 22 (100.00%)	0	KL41	Untypeable	-+*!	0.961	0.579	-401 bp	12 / 22 (54.55%)	5
SAMEA5049573	SAMEA5049573	ERR3932067	K. michiganensis	NA	NA	NA	6287604	325477	134	55.89	PASS	ST108	24	no	KL6	Typeable	?2	1	1.0003	n/a	19 / 19 (100.00%)	0	KL43	Typeable	?2-	0.9413	0.9277	n/a	17 / 19 (89.47%)	0
SAMEA5049574	SAMEA5049574	ERR3932069	K. pasteurii	NA	NA	NA	6423435	236000	183	54.99	FAIL	ST311	NA	no	KL7	Typeable	!	0.9847	0.9996	-9 bp	22 / 22 (100.00%)	0	KL169	Typeable	?2-+!	0.9628	0.8754	n/a	22 / 25 (88.00%)	2
SAMEA5049587	SAMEA5049587	ERR3904562	K. oxytoca	NA	NA	NA	6085719	279048	114	54.97	PASS	ST279-1LV	627	no	KL29	Typeable	NA	0.9737	0.9992	-233 bp	18 / 18 (100.00%)	0	KL29	Typeable	+!	0.9479	0.9992	591 bp	17 / 17 (100.00%)	1
SAMEA5049589	SAMEA5049589	ERR3932085	K. oxytoca	NA	NA	NA	6166099	366088	111	54.92	PASS	ST364	143	no	KL83	Typeable	NA	0.9446	0.9987	5 bp	19 / 19 (100.00%)	0	KL68	Typeable	-+!	0.8723	0.968	-1486 bp	17 / 18 (94.44%)	1
SAMEA5049591	SAMEA5049591	ERR3932087	K. grimontii	NA	NA	NA	5877426	537089	64	55.75	PASS	ST406	589	yes	KL44	Typeable	NA	0.9906	1	1 bp	22 / 22 (100.00%)	0	KL66	Untypeable	-+!	0.9418	0.323	-2446 bp	7 / 20 (35.00%)	5
SAMEA5049592	SAMEA5049592	ERR3904568	K. oxytoca	NA	NA	NA	6103670	460696	64	54.82	PASS	ST607	628	yes	KL46	Typeable	!	0.9664	0.9995	-13 bp	20 / 20 (100.00%)	0	KL29	Typeable	-+!	0.9172	0.8914	2908 bp	15 / 17 (88.24%)	1
SAMEA5049593	SAMEA5049593	ERR3904570	K. oxytoca	NA	NA	NA	5782183	348020	74	55.21	PASS	ST179	52	yes	KL29	Typeable	!	0.9737	0.9992	-233 bp	18 / 18 (100.00%)	0	KL29	Typeable	+!	0.9479	0.9992	591 bp	17 / 17 (100.00%)	1
SAMEA5049594	SAMEA5049594	ERR3904572	K. michiganensis	NA	NA	NA	5966453	193939	101	56.07	PASS	ST205	43	no	KL23	Typeable	NA	1	1	0 bp	21 / 21 (100.00%)	0	KL186	Typeable	NA	0.9918	0.9999	2 bp	21 / 21 (100.00%)	0
SAMEA5049595	SAMEA5049595	ERR3932089	K. michiganensis	NA	NA	NA	5896203	187416	107	56.1	PASS	ST205	43	no	KL23	Typeable	NA	1	1	0 bp	21 / 21 (100.00%)	0	KL186	Typeable	NA	0.9918	0.9999	2 bp	21 / 21 (100.00%)	0
SAMEA5049596	SAMEA5049596	ERR3904574	K. oxytoca	NA	NA	NA	6082829	394513	114	54.97	PASS	ST279-1LV	627	yes	KL29	Typeable	?2+!	0.9736	0.9958	n/a	18 / 18 (100.00%)	1	KL29	Untypeable	?2+!	0.9477	0.9955	n/a	17 / 17 (100.00%)	2
SAMEA5049597	SAMEA5049597	ERR3904576	K. michiganensis	NA	NA	NA	6052143	210612	93	56.02	PASS	ST295-1LV	629	no	KL12	Typeable	NA	1	1	0 bp	20 / 20 (100.00%)	0	KL41	Untypeable	-+!	0.9665	0.4888	-4242 bp	11 / 22 (50.00%)	3
SAMEA5049601	SAMEA5049601	ERR3904584	K. michiganensis	NA	NA	NA	6051974	304830	76	56.02	PASS	ST295-1LV	629	no	KL12	Typeable	NA	1	1	0 bp	20 / 20 (100.00%)	0	KL152	Untypeable	-+!	0.9693	0.4871	-2780 bp	11 / 21 (52.38%)	2
SAMEA5049604	SAMEA5049604	ERR3904588	K. oxytoca	NA	NA	NA	5827225	391465	71	55.19	PASS	ST279-3LV	579	yes	KL29	Typeable	!	0.9736	0.9992	-233 bp	18 / 18 (100.00%)	0	KL29	Typeable	+!	0.9477	0.9992	591 bp	17 / 17 (100.00%)	1
SAMEA5049605	SAMEA5049605	ERR3932093	K. grimontii	NA	NA	NA	5765849	547533	46	55.95	PASS	ST469	195	no	KL68	Typeable	NA	0.9859	0.9989	16 bp	21 / 21 (100.00%)	0	KL161	Untypeable	-+!	0.9149	0.5441	1144 bp	9 / 18 (50.00%)	5
SAMEA5049606	SAMEA5049606	ERR3904590	K. oxytoca	NA	NA	NA	5774446	416089	65	55.12	PASS	ST199	10	no	KL29	Typeable	NA	0.9736	0.9992	-233 bp	18 / 18 (100.00%)	0	KL29	Typeable	+!	0.9479	0.9992	591 bp	17 / 17 (100.00%)	1
SAMEA5049607	SAMEA5049607	ERR3904592	K. michiganensis	NA	NA	NA	5864157	369979	88	56.01	PASS	ST541	55	yes	KL46	Typeable	NA	1	1	0 bp	20 / 20 (100.00%)	0	KL29	Typeable	-+!	0.9301	0.8914	2921 bp	15 / 17 (88.24%)	1
SAMEA5049608	SAMEA5049608	ERR3932095	K. oxytoca	NA	NA	NA	5765743	299188	80	55.19	PASS	ST67-4LV	630	yes	KL83	Typeable	NA	0.9445	0.9987	5 bp	19 / 19 (100.00%)	0	KL68	Typeable	-+!	0.8725	0.968	-1486 bp	17 / 18 (94.44%)	1
SAMEA5049609	SAMEA5049609	ERR3932097	K. grimontii	NA	NA	NA	5947905	327752	64	55.72	PASS	ST214-1LV	631	yes	KL26	Typeable	NA	0.9995	1	0 bp	21 / 21 (100.00%)	0	KL26	Typeable	+	0.9994	1	838 bp	20 / 20 (100.00%)	1
SAMEA5049612	SAMEA5049612	ERR3904608	K. oxytoca	NA	NA	NA	6231375	291855	99	54.82	PASS	ST150-1LV	632	yes	KL60	Typeable	!	0.9565	0.9994	28 bp	21 / 21 (100.00%)	0	KL74	Untypeable	-+!	0.986	0.4055	7613 bp	8 / 19 (42.11%)	9
SAMEA5049613	SAMEA5049613	ERR3932099	K. michiganensis	NA	NA	NA	5959631	760287	59	56.01	PASS	ST11-1LV	12	no	KL10	Typeable	NA	1	1	0 bp	21 / 21 (100.00%)	0	KL152	Typeable	NA	0.9937	0.9999	3 bp	21 / 21 (100.00%)	0
SAMEA5049615	SAMEA5049615	ERR3931787	K. grimontii	NA	NA	NA	6612911	210782	197	55.04	PASS	ST350	633	yes	KL86	Typeable	NA	0.9976	1	-2 bp	21 / 21 (100.00%)	0	KL152	Untypeable	-+*	0.961	0.515	-1574 bp	11 / 21 (52.38%)	2
SAMEA5049616	SAMEA5049616	ERR3931789	K. spallanzanii	NA	NA	NA	6559031	116348	240	53	NA	NA	634	yes	KL67	Untypeable	?2-!	0.9076	0.5103	n/a	8 / 18 (44.44%)	0	KL150	Untypeable	?2-*!	0.9139	0.4988	n/a	9 / 21 (42.86%)	0
SAMEA5049617	SAMEA5049617	ERR3932101	K. grimontii	NA	NA	NA	5737072	429332	65	55.95	PASS	ST313-1LV	559	no	KL28	Typeable	NA	0.9984	1	2 bp	19 / 19 (100.00%)	0	KL150	Untypeable	-+*!	0.9157	0.4426	-3493 bp	8 / 21 (38.10%)	5
SAMEA5049618	SAMEA5049618	ERR3931791	K. oxytoca	NA	NA	NA	6085252	209150	121	54.97	PASS	ST287-2LV	635	no	KL74	Typeable	?6	0.9789	1.0369	n/a	19 / 19 (100.00%)	0	KL74	Typeable	?6	0.9995	1.0367	n/a	19 / 19 (100.00%)	0
SAMEA5049622	SAMEA5049622	ERR3931799	K. michiganensis	NA	NA	NA	6240673	354761	132	55.93	PASS	ST108	24	yes	KL6	Typeable	?2	1	1.0003	n/a	19 / 19 (100.00%)	0	KL43	Typeable	?2-+!	0.9413	0.9277	n/a	17 / 19 (89.47%)	2
SAMEA5049624	SAMEA5049624	ERR3931803	K. michiganensis	NA	NA	NA	6258818	220161	167	55.8	PASS	ST435	636	yes	KL12	Typeable	NA	0.9993	1	5 bp	20 / 20 (100.00%)	0	KL41	Untypeable	-+!	0.9667	0.4888	-4237 bp	11 / 22 (50.00%)	3
SAMEA5049625	SAMEA5049625	ERR3931805	K. oxytoca	NA	NA	NA	6055009	427617	130	55.07	PASS	ST199	10	no	KL29	Typeable	!	0.9737	0.9992	-233 bp	18 / 18 (100.00%)	0	KL29	Typeable	+!	0.9479	0.9992	591 bp	17 / 17 (100.00%)	1
SAMEA5049628	SAMEA5049628	ERR3904598	K. michiganensis	NA	NA	NA	6052599	312203	86	56.01	PASS	ST295-1LV	629	yes	KL12	Typeable	NA	1	1	0 bp	20 / 20 (100.00%)	0	KL152	Untypeable	-+!	0.9693	0.4871	-2780 bp	11 / 21 (52.38%)	2
SAMEA5049629	SAMEA5049629	ERR3904600	K. grimontii	NA	NA	NA	5778702	315057	83	55.93	PASS	ST76-3LV	637	yes	KL1	Typeable	NA	0.9993	0.9999	0 bp	22 / 22 (100.00%)	0	KL150	Untypeable	-+*!	0.9077	0.4937	1238 bp	9 / 21 (42.86%)	3
SAMEA5049630	SAMEA5049630	ERR3904602	K. oxytoca	NA	NA	NA	6187573	843316	81	54.88	PASS	ST178	311	yes	KL34	Typeable	!	0.9984	0.9995	0 bp	21 / 21 (100.00%)	0	KL169	Untypeable	-+!	0.9846	0.4794	-4885 bp	12 / 25 (48.00%)	3
SAMEA5049631	SAMEA5049631	ERR3932103	K. oxytoca	NA	NA	NA	5801309	443755	78	55.21	PASS	ST219	10	yes	KL29	Typeable	?3	0.9745	1.001	n/a	18 / 18 (100.00%)	0	KL29	Typeable	?2+!	0.9501	1.001	n/a	17 / 17 (100.00%)	1
SAMEA5049633	SAMEA5049633	ERR3932105	K. michiganensis	NA	NA	NA	6065168	698285	61	55.91	PASS	ST11	12	yes	KL10	Typeable	NA	1	1	0 bp	21 / 21 (100.00%)	0	KL152	Typeable	NA	0.9937	0.9999	3 bp	21 / 21 (100.00%)	0
SAMEA5049637	SAMEA5049637	ERR3932109	K. michiganensis	NA	NA	NA	5896440	187416	107	56.1	PASS	ST205	43	no	KL23	Typeable	NA	1	1	0 bp	21 / 21 (100.00%)	0	KL186	Typeable	NA	0.9918	0.9999	2 bp	21 / 21 (100.00%)	0
SAMEA5049638	SAMEA5049638	ERR3932111	K. michiganensis	NA	NA	NA	5895666	193939	101	56.09	PASS	ST205	43	no	KL23	Typeable	NA	1	1	0 bp	21 / 21 (100.00%)	0	KL186	Typeable	NA	0.9918	0.9999	2 bp	21 / 21 (100.00%)	0
SAMEA5049639	SAMEA5049639	ERR3931813	K. michiganensis	NA	NA	NA	5896195	193939	104	56.09	PASS	ST205	43	no	KL23	Typeable	NA	1	1	0 bp	21 / 21 (100.00%)	0	KL186	Typeable	NA	0.9918	0.9999	2 bp	21 / 21 (100.00%)	0
SAMEA5049640	SAMEA5049640	ERR3932113	K. oxytoca	NA	NA	NA	5766394	223895	109	55.17	PASS	ST101	286	no	KL74	Typeable	?5	0.9765	1.0111	n/a	19 / 19 (100.00%)	0	KL74	Typeable	?5	0.9998	1.0111	n/a	19 / 19 (100.00%)	0
SAMEA5049641	SAMEA5049641	ERR3931815	K. oxytoca	NA	NA	NA	6127117	216807	111	54.93	PASS	ST287-2LV	635	yes	KL74	Typeable	?4	0.9764	1.0085	n/a	19 / 19 (100.00%)	0	KL74	Typeable	?6+	0.9995	1.0276	n/a	19 / 19 (100.00%)	1
SAMEA5049643	SAMEA5049643	ERR3931818	K. grimontii	NA	NA	NA	5610701	642492	59	56.18	PASS	ST168-2LV	638	yes	KL26	Typeable	NA	0.9993	1	-1 bp	21 / 21 (100.00%)	0	KL26	Typeable	+	0.9992	1	837 bp	20 / 20 (100.00%)	1
SAMEA5049645	SAMEA5049645	ERR3931822	K. oxytoca	NA	NA	NA	5721578	454256	53	55.18	PASS	ST159	96	yes	KL83	Typeable	NA	0.945	0.9987	5 bp	19 / 19 (100.00%)	0	KL68	Typeable	-+!	0.8719	0.968	-1486 bp	17 / 18 (94.44%)	1
SAMEA5049647	SAMEA5049647	ERR3931826	K. grimontii	NA	NA	NA	5735222	524424	62	55.97	PASS	ST558-2LV	639	yes	KL44	Typeable	NA	0.9903	1	1 bp	22 / 22 (100.00%)	0	KL66	Untypeable	-+!	0.9424	0.323	-2446 bp	7 / 20 (35.00%)	5
SAMEA5049651	SAMEA5049651	ERR3931834	K. oxytoca	NA	NA	NA	5716809	512202	63	55.32	PASS	ST2-1LV	22	no	KL83	Typeable	NA	0.9408	0.9986	62 bp	19 / 19 (100.00%)	0	KL68	Typeable	-+!	0.8519	0.969	-1420 bp	17 / 18 (94.44%)	1
SAMEA5049652	SAMEA5049652	ERR3967745	K. oxytoca	NA	NA	NA	5721496	454252	55	55.18	PASS	ST159	96	no	KL83	Typeable	NA	0.945	0.9987	5 bp	19 / 19 (100.00%)	0	KL68	Typeable	-+!	0.8719	0.968	-1486 bp	17 / 18 (94.44%)	1
SAMEA5049654	SAMEA5049654	ERR3967749	K. grimontii	NA	NA	NA	5734484	524420	56	55.97	PASS	ST558-2LV	639	no	KL44	Typeable	NA	0.9903	1	1 bp	22 / 22 (100.00%)	0	KL66	Untypeable	-+!	0.9424	0.323	-2446 bp	7 / 20 (35.00%)	5
SAMEA5049658	SAMEA5049658	ERR3967757	K. oxytoca	NA	NA	NA	5715988	915578	58	55.32	PASS	ST2-1LV	22	yes	KL83	Typeable	NA	0.9408	0.9986	62 bp	19 / 19 (100.00%)	0	KL68	Typeable	-+!	0.8519	0.969	-1420 bp	17 / 18 (94.44%)	1
SAMEA5049659	SAMEA5049659	ERR3967759	K. michiganensis	NA	NA	NA	5812989	283492	113	56.01	PASS	ST585	640	no	KL10	Typeable	NA	0.9967	1	1 bp	21 / 21 (100.00%)	0	KL152	Typeable	NA	0.9944	0.9999	4 bp	21 / 21 (100.00%)	0
SAMEA5049660	SAMEA5049660	ERR3967761	K. grimontii	NA	NA	NA	5705722	668835	52	55.95	PASS	ST445	1	no	KL28	Typeable	NA	1	1	0 bp	19 / 19 (100.00%)	0	KL150	Untypeable	-+*!	0.9169	0.4426	-3494 bp	8 / 21 (38.10%)	6
SAMEA5049663	SAMEA5049663	ERR3967767	K. grimontii	NA	NA	NA	5876572	367033	72	55.95	PASS	ST238-3LV	641	yes	KL26	Typeable	NA	0.9994	1	-1 bp	21 / 21 (100.00%)	0	KL26	Typeable	+	0.9994	1	837 bp	20 / 20 (100.00%)	1
SAMEA5049664	SAMEA5049664	ERR3932115	K. michiganensis	NA	NA	NA	5812996	288653	112	56.01	PASS	ST585	640	yes	KL10	Typeable	NA	0.9967	1	1 bp	21 / 21 (100.00%)	0	KL152	Typeable	NA	0.9944	0.9999	4 bp	21 / 21 (100.00%)	0
SAMEA5049665	SAMEA5049665	ERR3967769	K. grimontii	NA	NA	NA	5735126	419355	62	55.97	PASS	ST558-2LV	639	no	KL44	Typeable	NA	0.9903	1	1 bp	22 / 22 (100.00%)	0	KL66	Untypeable	-+!	0.9424	0.323	-2446 bp	7 / 20 (35.00%)	5
SAMEA5049667	SAMEA5049667	ERR3932117	K. grimontii	NA	NA	NA	5874816	357840	71	55.94	PASS	ST238-3LV	641	no	KL26	Typeable	NA	0.9994	1	-1 bp	21 / 21 (100.00%)	0	KL26	Typeable	+	0.9994	1	837 bp	20 / 20 (100.00%)	1
SAMEA5049668	SAMEA5049668	ERR3932119	K. oxytoca	NA	NA	NA	5798151	283304	81	55.25	PASS	ST286	330	no	KL60	Typeable	!	0.9562	0.9994	28 bp	21 / 21 (100.00%)	0	KL74	Untypeable	-+!	0.9858	0.4053	7609 bp	8 / 19 (42.11%)	9
SAMEA5049669	SAMEA5049669	ERR3932121	K. oxytoca	NA	NA	NA	5796543	283857	82	55.25	PASS	ST286	330	no	KL60	Typeable	!	0.9562	0.9994	28 bp	21 / 21 (100.00%)	0	KL74	Untypeable	-+!	0.9858	0.4053	7609 bp	8 / 19 (42.11%)	9
SAMEA5049672	SAMEA5049672	ERR3967777	K. oxytoca	NA	NA	NA	5796606	345446	77	55.25	PASS	ST286	330	yes	KL60	Typeable	!	0.9562	0.9994	28 bp	21 / 21 (100.00%)	0	KL74	Untypeable	-+!	0.9858	0.4053	7609 bp	8 / 19 (42.11%)	9
SAMEA5049678	SAMEA5049678	ERR3967783	K. michiganensis	NA	NA	NA	5854749	329928	98	56.05	PASS	NA	642	yes	KL6	Typeable	NA	0.988	0.9999	0 bp	19 / 19 (100.00%)	0	KL43	Untypeable	-+	0.9454	0.9286	100 bp	17 / 19 (89.47%)	2
SAMEA5049682	SAMEA5049682	ERR3967791	K. michiganensis	NA	NA	NA	5894687	217454	103	56.09	PASS	ST205	43	yes	KL23	Typeable	NA	1	1	0 bp	21 / 21 (100.00%)	0	KL186	Typeable	NA	0.9918	0.9999	2 bp	21 / 21 (100.00%)	0
SAMEA5049685	SAMEA5049685	ERR3967797	K. michiganensis	NA	NA	NA	6310148	304885	201	55.61	PASS	ST213	100	yes	KL51	Typeable	NA	1	1	1206 bp	21 / 21 (100.00%)	0	KL152	Typeable	-	0.9912	0.6323	1364 bp	13 / 21 (61.90%)	0
SAMEA5049690	SAMEA5049690	ERR3967807	K. oxytoca	NA	NA	NA	5912580	372537	72	55.1	PASS	ST176	30	no	KL69	Typeable	NA	0.9984	1	1 bp	20 / 20 (100.00%)	0	KL169	Untypeable	-+!	0.9885	0.3754	-6919 bp	10 / 25 (40.00%)	5
SAMEA5049692	SAMEA5049692	ERR3967809	K. michiganensis	NA	NA	NA	5975695	305576	101	56.1	PASS	ST604-1LV	643	yes	KL49	Typeable	NA	0.9982	0.9999	-3 bp	19 / 19 (100.00%)	0	KL145	Untypeable	-+!	0.9708	0.501	-1909 bp	11 / 23 (47.83%)	7
SAMEA5049696	SAMEA5049696	ERR3967817	K. oxytoca	NA	NA	NA	5919112	237093	119	55.06	PASS	ST282	97	no	KL34	Typeable	!	0.998	0.9995	1 bp	21 / 21 (100.00%)	0	KL169	Untypeable	-+!	0.985	0.4794	-4884 bp	12 / 25 (48.00%)	3
SAMEA5049699	SAMEA5049699	ERR3967822	K. pasteurii	NA	NA	NA	6062336	200487	119	55.45	FAIL	ST81-1LV	NA	no	KL71	Typeable	NA	0.9669	0.9998	-4 bp	18 / 18 (100.00%)	0	KL27	Untypeable	-+*!	0.8664	0.7606	-3 bp	13 / 18 (72.22%)	3
SAMEA5049706	SAMEA5049706	ERR3967834	K. oxytoca	NA	NA	NA	6089869	253427	105	54.9	PASS	ST36	16	no	KL83	Typeable	NA	0.9447	0.9987	5 bp	19 / 19 (100.00%)	0	KL68	Typeable	-+!	0.8722	0.968	-1486 bp	17 / 18 (94.44%)	1
SAMEA5049723	SAMEA5049723	ERR3967867	K. oxytoca	NA	NA	NA	6057220	248521	116	55.07	PASS	ST395	175	yes	KL60	Typeable	!	0.9562	0.9994	28 bp	21 / 21 (100.00%)	0	KL66	Untypeable	?2-+!	0.9056	0.4068	n/a	9 / 20 (45.00%)	7
SAMEA5049724	SAMEA5049724	ERR3967869	K. michiganensis	NA	NA	NA	6117906	224243	107	55.96	PASS	ST41-3LV	644	yes	KL18	Typeable	NA	0.9999	1	0 bp	20 / 20 (100.00%)	0	KL145	Untypeable	-+!	0.9722	0.5043	-481 bp	11 / 23 (47.83%)	3
SAMEA5049726	SAMEA5049726	ERR3967873	K. michiganensis	NA	NA	NA	6011417	593496	69	56.01	PASS	ST11	12	no	KL10	Typeable	NA	1	1	0 bp	21 / 21 (100.00%)	0	KL152	Typeable	NA	0.9937	0.9999	3 bp	21 / 21 (100.00%)	0
SAMEA5049735	SAMEA5049735	ERR3967889	K. oxytoca	NA	NA	NA	5817419	427548	81	55.16	PASS	ST153-1LV	250	no	KL29	Typeable	?3	0.9748	1.0009	n/a	18 / 18 (100.00%)	0	KL29	Typeable	?2+!	0.9506	1.0009	n/a	17 / 17 (100.00%)	1
SAMEA5049740	SAMEA5049740	ERR3967899	K. grimontii	NA	NA	NA	6121824	293060	108	55.65	PASS	ST246	645	no	KL78	Typeable	!	0.9632	0.9982	-19 bp	21 / 21 (100.00%)	0	KL116	Untypeable	-+*!	0.9011	0.8118	-3349 bp	17 / 21 (80.95%)	2
SAMEA5049742	SAMEA5049742	ERR3967903	K. grimontii	NA	NA	NA	6088245	293059	104	55.69	PASS	ST246	645	no	KL78	Typeable	!	0.9632	0.9982	-19 bp	21 / 21 (100.00%)	0	KL116	Untypeable	-+*!	0.9011	0.8118	-3349 bp	17 / 21 (80.95%)	2
SAMEA5049745	SAMEA5049745	ERR3967909	K. grimontii	NA	NA	NA	6088013	293061	95	55.69	PASS	ST246	645	yes	KL78	Typeable	!	0.9632	0.9982	-19 bp	21 / 21 (100.00%)	0	KL116	Untypeable	-+*!	0.9011	0.8118	-2941 bp	17 / 21 (80.95%)	2
SAMEA5049746	SAMEA5049746	ERR3967911	K. michiganensis	NA	NA	NA	6068227	375358	77	55.91	PASS	ST11	12	no	KL10	Typeable	NA	1	1	0 bp	21 / 21 (100.00%)	0	KL152	Typeable	NA	0.9937	0.9999	3 bp	21 / 21 (100.00%)	0
SAMEA5049747	SAMEA5049747	ERR3967913	K. michiganensis	NA	NA	NA	6066722	422146	69	55.91	PASS	ST11	12	no	KL10	Typeable	NA	1	1	0 bp	21 / 21 (100.00%)	0	KL152	Typeable	NA	0.9937	0.9999	3 bp	21 / 21 (100.00%)	0
SAMEA5049748	SAMEA5049748	ERR3967915	K. michiganensis	NA	NA	NA	6066909	486064	63	55.91	PASS	ST11	12	no	KL10	Typeable	NA	1	1	0 bp	21 / 21 (100.00%)	0	KL152	Typeable	NA	0.9937	0.9999	3 bp	21 / 21 (100.00%)	0
SAMEA5049749	SAMEA5049749	ERR3967917	K. grimontii	NA	NA	NA	6087249	293060	94	55.69	PASS	ST246	645	no	KL78	Typeable	!	0.9632	0.9982	-19 bp	21 / 21 (100.00%)	0	KL116	Untypeable	-+*!	0.9011	0.8118	-3349 bp	17 / 21 (80.95%)	2
SAMEA5049750	SAMEA5049750	ERR3967919	K. michiganensis	NA	NA	NA	6067425	367821	67	55.91	PASS	ST11	12	no	KL10	Typeable	NA	1	1	0 bp	21 / 21 (100.00%)	0	KL152	Typeable	NA	0.9937	0.9999	3 bp	21 / 21 (100.00%)	0
SAMEA5049751	SAMEA5049751	ERR3967921	K. oxytoca	NA	NA	NA	5794860	444207	67	55.23	PASS	ST199	10	no	KL29	Typeable	!	0.9737	0.9992	-233 bp	18 / 18 (100.00%)	0	KL29	Typeable	+!	0.9479	0.9992	591 bp	17 / 17 (100.00%)	1
SAMEA5049752	SAMEA5049752	ERR3967923	K. grimontii	NA	NA	NA	6141129	298464	72	55.8	PASS	ST169	611	no	KL78	Typeable	!	0.9602	0.9982	-19 bp	21 / 21 (100.00%)	0	KL116	Untypeable	-+*!	0.8969	0.8118	-3350 bp	17 / 21 (80.95%)	2
SAMEA5049760	SAMEA5049760	ERR4022960	K. michiganensis	NA	NA	NA	6373369	142286	193	55.77	PASS	ST177	404	no	KL56	Typeable	!	0.9501	0.9988	46 bp	24 / 24 (100.00%)	0	KL152	Untypeable	-+	0.9635	0.6111	3070 bp	12 / 21 (57.14%)	3
SAMEA5049761	SAMEA5049761	ERR4022962	K. michiganensis	NA	NA	NA	6250608	251556	90	55.78	PASS	ST380-3LV	646	no	KL21	Typeable	NA	0.9988	1.0003	-56 bp	21 / 21 (100.00%)	0	KL145	Untypeable	-+!	0.9656	0.4116	-4375 bp	8 / 23 (34.78%)	4
SAMEA5049762	SAMEA5049762	ERR4022964	K. michiganensis	NA	NA	NA	6085030	258336	86	55.74	PASS	ST84-1LV	647	no	KL19	Typeable	!	0.9814	0.9999	23 bp	23 / 23 (100.00%)	0	KL181	Typeable	-+	0.9794	0.9769	7 bp	22 / 23 (95.65%)	1
SAMEA5049764	SAMEA5049764	ERR3967756	K. michiganensis	NA	NA	NA	6374143	142286	189	55.77	PASS	ST177-1LV	404	no	KL56	Typeable	!	0.9501	0.9988	46 bp	24 / 24 (100.00%)	0	KL152	Untypeable	-+	0.9635	0.6111	3070 bp	12 / 21 (57.14%)	3
SAMEA5049765	SAMEA5049765	ERR4022968	K. michiganensis	NA	NA	NA	6085826	414690	85	55.74	PASS	ST84-1LV	647	yes	KL19	Typeable	!	0.9814	0.9999	23 bp	23 / 23 (100.00%)	0	KL181	Typeable	-+	0.9794	0.9769	7 bp	22 / 23 (95.65%)	1
SAMEA5049766	SAMEA5049766	ERR4022970	K. michiganensis	NA	NA	NA	6070381	332495	109	55.85	PASS	ST624	561	yes	KL50	Typeable	NA	1	1	0 bp	21 / 21 (100.00%)	0	KL145	Untypeable	-*!	0.9613	0.599	-658 bp	12 / 23 (52.17%)	0
SAMEA5049768	SAMEA5049768	ERR4022974	K. grimontii	NA	NA	NA	5701327	405674	71	56.03	PASS	ST467	207	no	KL26	Typeable	NA	0.9999	1	0 bp	21 / 21 (100.00%)	0	KL26	Typeable	+	0.9998	1	838 bp	20 / 20 (100.00%)	1
SAMEA5049769	SAMEA5049769	ERR4022976	K. michiganensis	NA	NA	NA	6375028	142519	189	55.77	PASS	ST177-1LV	404	no	KL56	Typeable	!	0.9501	0.9988	46 bp	24 / 24 (100.00%)	0	KL152	Untypeable	-+	0.9635	0.6111	3070 bp	12 / 21 (57.14%)	3
SAMEA5049770	SAMEA5049770	ERR4022978	K. michiganensis	NA	NA	NA	6254089	234015	102	55.78	PASS	ST380-3LV	646	no	KL21	Typeable	NA	0.9988	1.0003	-56 bp	21 / 21 (100.00%)	0	KL145	Untypeable	-+!	0.9656	0.4116	-4375 bp	8 / 23 (34.78%)	4
SAMEA5049771	SAMEA5049771	ERR4022980	K. michiganensis	NA	NA	NA	6086847	256602	89	55.74	PASS	ST84-1LV	647	no	KL19	Typeable	!	0.9814	0.9999	23 bp	23 / 23 (100.00%)	0	KL181	Typeable	-+	0.9794	0.9769	7 bp	22 / 23 (95.65%)	1
SAMEA5049775	SAMEA5049775	ERR4022988	K. grimontii	NA	NA	NA	5818288	801352	49	55.88	PASS	ST104	648	yes	KL1	Typeable	NA	1	1	0 bp	22 / 22 (100.00%)	0	KL150	Untypeable	-+*!	0.9077	0.4937	1238 bp	9 / 21 (42.86%)	3
SAMEA5049776	SAMEA5049776	ERR4022990	K. grimontii	NA	NA	NA	5781851	670531	34	55.89	PASS	ST469	195	yes	KL68	Typeable	NA	0.9858	0.9989	9 bp	21 / 21 (100.00%)	0	KL161	Untypeable	-+!	0.9152	0.5441	1144 bp	9 / 18 (50.00%)	5
SAMEA5049784	SAMEA5049784	ERR4023003	K. michiganensis	NA	NA	NA	6127827	294993	88	56.11	PASS	ST253-3LV	649	yes	KL83	Typeable	-	0.9675	0.9801	77 bp	18 / 19 (94.74%)	0	KL68	Typeable	-+!	0.9337	0.9679	-1405 bp	17 / 18 (94.44%)	1
SAMEA5049785	SAMEA5049785	ERR3844690	K. grimontii	NA	NA	NA	5941357	104554	215	55.67	PASS	ST186	650	yes	KL71	Typeable	?2	0.9669	0.9998	n/a	18 / 18 (100.00%)	0	KL27	Untypeable	-+*!	0.8661	0.7606	-2970 bp	13 / 18 (72.22%)	1
SAMEA5049789	SAMEA5049789	ERR3967760	K. michiganensis	NA	NA	NA	6120341	123971	194	55.85	PASS	ST135	104	yes	KL56	Typeable	!	0.9502	0.9988	48 bp	24 / 24 (100.00%)	0	KL152	Untypeable	-+	0.9646	0.6111	3072 bp	12 / 21 (57.14%)	3
SAMEA5049792	SAMEA5049792	ERR4023013	K. grimontii	NA	NA	NA	5709594	301881	72	55.96	PASS	ST488-1LV	651	no	KL7	Typeable	NA	0.9977	0.9998	0 bp	22 / 22 (100.00%)	0	KL169	Typeable	-+	0.9636	0.8443	-3992 bp	21 / 25 (84.00%)	1
SAMEA5049793	SAMEA5049793	ERR4023015	K. michiganensis	NA	NA	NA	5866542	393631	99	55.83	PASS	ST86-2LV	652	yes	KL44	Typeable	NA	0.9848	0.9999	35 bp	22 / 22 (100.00%)	0	KL41	Untypeable	-+!	0.9835	0.2881	-2773 bp	6 / 22 (27.27%)	7
SAMEA5049799	SAMEA5049799	ERR4023025	K. grimontii	NA	NA	NA	6043932	391997	79	55.72	PASS	ST501	653	yes	KL64	Typeable	!	0.9944	0.9999	-150 bp	20 / 20 (100.00%)	0	KL152	Untypeable	-+!	0.9635	0.507	-1502 bp	11 / 21 (52.38%)	5
SAMEA5049802	SAMEA5049802	ERR3967762	K. michiganensis	NA	NA	NA	6542853	227172	130	55.67	PASS	ST43	24	no	KL6	Typeable	!	1	1	0 bp	19 / 19 (100.00%)	0	KL43	Typeable	-+!	0.9429	0.9299	94 bp	17 / 19 (89.47%)	2
SAMEA5049815	SAMEA5049815	ERR4023049	K. oxytoca	NA	NA	NA	6209730	234816	128	54.98	PASS	ST36	16	no	KL83	Typeable	NA	0.9447	0.9987	5 bp	19 / 19 (100.00%)	0	KL68	Typeable	-+!	0.8722	0.968	-1486 bp	17 / 18 (94.44%)	1
SAMEA5049818	SAMEA5049818	ERR3967768	K. michiganensis	NA	NA	NA	6095073	266197	101	55.9	PASS	ST43	24	no	KL6	Typeable	NA	0.9997	1	0 bp	19 / 19 (100.00%)	0	KL43	Typeable	-	0.9413	0.9299	-2472 bp	17 / 19 (89.47%)	0
SAMEA5049822	SAMEA5049822	ERR3967774	K. michiganensis	NA	NA	NA	5982527	250714	87	55.92	PASS	ST444-1LV	654	yes	KL18	Typeable	NA	1	1	0 bp	20 / 20 (100.00%)	0	KL145	Untypeable	-+!	0.9724	0.5043	-481 bp	11 / 23 (47.83%)	3
SAMEA5049824	SAMEA5049824	ERR4023059	K. pasteurii	NA	NA	NA	6089930	419075	81	55.28	PASS	ST470-2LV	655	yes	KL7	Typeable	!	0.9864	0.9998	-3 bp	22 / 22 (100.00%)	0	KL169	Typeable	-+!	0.9631	0.8444	-3995 bp	21 / 25 (84.00%)	1
SAMEA5049826	SAMEA5049826	ERR3967778	K. michiganensis	NA	NA	NA	5647127	540633	40	55.95	FAIL	ST110-1LV	NA	no	KL66	Typeable	NA	0.9989	0.9995	-11 bp	20 / 20 (100.00%)	0	KL66	Typeable	!	0.9979	1	-139 bp	20 / 20 (100.00%)	0
SAMEA5049828	SAMEA5049828	ERR4023063	K. oxytoca	NA	NA	NA	6175231	350421	110	54.92	PASS	ST2	21	no	KL74	Typeable	?2+!	0.9752	1.0567	n/a	19 / 19 (100.00%)	1	KL74	Typeable	?2+	0.9984	1.0565	n/a	19 / 19 (100.00%)	1
SAMEA5049830	SAMEA5049830	ERR3967780	K. pasteurii	NA	NA	NA	6210168	556323	70	55.29	PASS	ST351-1LV	656	yes	KL71	Typeable	NA	0.9669	0.9998	-4 bp	18 / 18 (100.00%)	0	KL27	Untypeable	-+*!	0.8662	0.7606	-2560 bp	13 / 18 (72.22%)	1
SAMEA5049832	SAMEA5049832	ERR3967782	K. grimontii	NA	NA	NA	6074274	264614	123	55.74	PASS	ST215	478	yes	KL74	Typeable	NA	0.9747	1.0004	-9 bp	19 / 19 (100.00%)	0	KL74	Typeable	NA	0.9879	0.9995	-5 bp	19 / 19 (100.00%)	0
SAMEA5049834	SAMEA5049834	ERR3967784	K. oxytoca	NA	NA	NA	6019365	283276	102	55.06	PASS	ST176	143	yes	KL83	Typeable	NA	0.9447	0.9987	5 bp	19 / 19 (100.00%)	0	KL68	Typeable	-+!	0.8723	0.968	-1486 bp	17 / 18 (94.44%)	1
SAMEA5049837	SAMEA5049837	ERR4023071	K. oxytoca	NA	NA	NA	6230257	246614	140	54.92	PASS	ST292-1LV	657	yes	KL7	Typeable	?3-+!	0.966	0.9461	n/a	21 / 22 (95.45%)	1	KL169	Untypeable	?3-+!	0.9959	0.8622	n/a	22 / 25 (88.00%)	2
SAMEA5049840	SAMEA5049840	ERR4023077	K. michiganensis	NA	NA	NA	6249884	289289	114	56.01	PASS	ST354	658	no	KL83	Typeable	-	0.9675	0.9801	76 bp	18 / 19 (94.74%)	0	KL68	Typeable	-+!	0.9337	0.9679	-1406 bp	17 / 18 (94.44%)	1
SAMEA5049841	SAMEA5049841	ERR4023079	K. oxytoca	NA	NA	NA	5773097	313222	78	55.15	PASS	ST257	626	yes	KL59	Typeable	+!	0.9974	1	-1 bp	22 / 22 (100.00%)	1	KL74	Untypeable	-+!	0.9869	0.4091	3567 bp	8 / 19 (42.11%)	8
SAMEA5049842	SAMEA5049842	ERR4023081	K. michiganensis	NA	NA	NA	6285835	223601	115	55.57	PASS	ST409	180	no	KL70	Typeable	NA	0.9977	1	-3 bp	21 / 21 (100.00%)	0	KL70	Typeable	+	0.9986	1	895 bp	20 / 20 (100.00%)	1
SAMEA5049843	SAMEA5049843	ERR4023083	K. michiganensis	NA	NA	NA	6105607	225995	108	55.91	PASS	ST114	561	yes	KL50	Typeable	NA	1	1	0 bp	21 / 21 (100.00%)	0	KL145	Untypeable	-*!	0.9613	0.599	-658 bp	12 / 23 (52.17%)	0
SAMEA5049847	SAMEA5049847	ERR3967794	K. grimontii	NA	NA	NA	5674698	831282	52	56.01	PASS	ST173-3LV	659	yes	KL44	Typeable	NA	0.9902	1	3 bp	22 / 22 (100.00%)	0	KL66	Untypeable	-+!	0.9424	0.323	-2444 bp	7 / 20 (35.00%)	5
SAMEA5049857	SAMEA5049857	ERR4023089	K. michiganensis	NA	NA	NA	5924192	398942	72	55.99	PASS	ST11-1LV	12	no	KL10	Typeable	NA	1	1	0 bp	21 / 21 (100.00%)	0	KL152	Typeable	NA	0.9937	0.9999	3 bp	21 / 21 (100.00%)	0
SAMEA5049858	SAMEA5049858	ERR4023091	K. michiganensis	NA	NA	NA	6062068	156291	121	55.96	PASS	ST158	660	yes	KL83	Typeable	-	0.9675	0.9801	77 bp	18 / 19 (94.74%)	0	KL68	Typeable	-+!	0.9337	0.9679	-1405 bp	17 / 18 (94.44%)	1
SAMEA5049860	SAMEA5049860	ERR4023095	K. michiganensis	NA	NA	NA	5973175	348474	82	55.53	PASS	ST83	567	no	KL2	Typeable	NA	0.9958	1	-3 bp	22 / 22 (100.00%)	0	KL145	Typeable	-	0.9718	0.6255	-150 bp	13 / 23 (56.52%)	0
SAMEA5049872	SAMEA5049872	ERR4023116	K. michiganensis	NA	NA	NA	6060652	156291	123	55.96	PASS	ST158	660	no	KL83	Typeable	-	0.9675	0.9801	77 bp	18 / 19 (94.74%)	0	KL68	Typeable	-+!	0.9337	0.9679	-1405 bp	17 / 18 (94.44%)	1
SAMEA5049876	SAMEA5049876	ERR3967818	K. michiganensis	NA	NA	NA	6009069	265348	76	55.95	PASS	ST11	12	yes	KL20	Typeable	NA	1	1	0 bp	21 / 21 (100.00%)	0	KL152	Untypeable	-*	0.8997	0.8626	-564 bp	18 / 21 (85.71%)	0
SAMEA5049877	SAMEA5049877	ERR4023122	K. grimontii	NA	NA	NA	5655817	393628	66	56.07	PASS	ST565-2LV	661	yes	KL44	Typeable	NA	0.9905	1	3 bp	22 / 22 (100.00%)	0	KL66	Untypeable	-+!	0.9418	0.323	-2444 bp	7 / 20 (35.00%)	5
SAMEA5049882	SAMEA5049882	ERR4023132	K. grimontii	NA	NA	NA	6133390	311742	90	55.52	PASS	ST168	662	yes	KL26	Typeable	NA	0.9999	1	0 bp	21 / 21 (100.00%)	0	KL26	Typeable	+	0.9998	1	838 bp	20 / 20 (100.00%)	1
SAMEA5049889	SAMEA5049889	ERR4023142	K. grimontii	NA	NA	NA	5655202	362226	69	56.07	PASS	ST565-2LV	661	no	KL44	Typeable	NA	0.9905	1	3 bp	22 / 22 (100.00%)	0	KL66	Untypeable	-+!	0.9418	0.323	-2444 bp	7 / 20 (35.00%)	5
SAMEA5049890	SAMEA5049890	ERR3967823	K. grimontii	NA	NA	NA	5654685	392920	66	56.07	PASS	ST565-2LV	661	no	KL44	Typeable	NA	0.9905	1	3 bp	22 / 22 (100.00%)	0	KL66	Untypeable	-+!	0.9418	0.323	-2444 bp	7 / 20 (35.00%)	5
SAMEA5049894	SAMEA5049894	ERR3844696	K. grimontii	NA	NA	NA	6321049	323474	128	55.64	PASS	ST214	663	yes	KL72	Typeable	NA	0.9999	1	0 bp	20 / 20 (100.00%)	0	KL70	Untypeable	-+*	0.9421	0.5819	478 bp	11 / 20 (55.00%)	2
SAMEA5049896	SAMEA5049896	ERR4023148	K. oxytoca	NA	NA	NA	5798682	391667	75	55.08	PASS	ST199	10	no	KL29	Typeable	!	0.9736	0.9992	-233 bp	18 / 18 (100.00%)	0	KL29	Typeable	+!	0.9479	0.9992	591 bp	17 / 17 (100.00%)	1
SAMEA5049897	SAMEA5049897	ERR4023150	K. michiganensis	NA	NA	NA	5936946	276509	108	55.65	PASS	ST95	266	yes	KL66	Typeable	NA	0.9996	0.9998	-5 bp	20 / 20 (100.00%)	0	KL66	Typeable	!	0.998	1.0002	-133 bp	20 / 20 (100.00%)	0
SAMEA5049898	SAMEA5049898	ERR4022959	K. michiganensis	NA	NA	NA	6400208	226952	116	55.59	PASS	ST41	234	no	KL50	Typeable	!	1	1	0 bp	21 / 21 (100.00%)	0	KL145	Untypeable	-*!	0.9594	0.599	-658 bp	12 / 23 (52.17%)	0
SAMEA5049900	SAMEA5049900	ERR4022961	K. grimontii	NA	NA	NA	5959051	454945	69	55.79	PASS	ST261-2LV	553	no	KL28	Typeable	NA	0.9981	1	3 bp	19 / 19 (100.00%)	0	KL150	Untypeable	-+*!	0.9152	0.4426	-3491 bp	8 / 21 (38.10%)	5
SAMEA5049909	SAMEA5049909	ERR4022975	K. grimontii	NA	NA	NA	5992151	286573	108	55.73	PASS	ST263	506	yes	KL50	Typeable	NA	0.989	1	-18 bp	21 / 21 (100.00%)	0	KL145	Untypeable	-*!	0.9543	0.599	-676 bp	12 / 23 (52.17%)	0
SAMEA5049910	SAMEA5049910	ERR3967831	K. grimontii	NA	NA	NA	6320199	322605	135	55.64	PASS	ST214	663	no	KL72	Typeable	NA	0.9999	1	0 bp	20 / 20 (100.00%)	0	KL70	Untypeable	-+*	0.9421	0.5819	478 bp	11 / 20 (55.00%)	2
SAMEA5049914	SAMEA5049914	ERR4022981	K. michiganensis	NA	NA	NA	6273894	145316	209	55.82	PASS	ST231	275	no	KL6	Typeable	?2	0.9986	1.0004	n/a	19 / 19 (100.00%)	0	KL43	Typeable	?2-+!	0.9401	0.9302	n/a	17 / 19 (89.47%)	2
SAMEA5049916	SAMEA5049916	ERR4022985	K. oxytoca	NA	NA	NA	5691876	304568	94	55.18	PASS	ST21	127	no	KL71	Typeable	NA	0.9976	1	-1 bp	18 / 18 (100.00%)	0	KL27	Untypeable	-+*!	0.8713	0.8232	-2 bp	14 / 18 (77.78%)	2
SAMEA5049919	SAMEA5049919	ERR4022991	K. oxytoca	NA	NA	NA	5764930	295483	98	55.06	PASS	ST375	510	yes	KL83	Typeable	NA	0.9444	0.9987	6 bp	19 / 19 (100.00%)	0	KL68	Typeable	-+!	0.8721	0.968	-1485 bp	17 / 18 (94.44%)	1
SAMEA5049920	SAMEA5049920	ERR4022993	K. oxytoca	NA	NA	NA	5765206	295483	97	55.06	PASS	ST375	510	no	KL83	Typeable	NA	0.9444	0.9987	6 bp	19 / 19 (100.00%)	0	KL68	Typeable	-+!	0.8721	0.968	-1485 bp	17 / 18 (94.44%)	1
SAMEA5049932	SAMEA5049932	ERR4023016	K. oxytoca	NA	NA	NA	5878519	399147	90	55.08	PASS	ST96	605	yes	KL84	Typeable	NA	0.9998	1	0 bp	21 / 21 (100.00%)	0	KL26	Untypeable	+*!	0.8744	0.9921	862 bp	20 / 20 (100.00%)	1
SAMEA5049954	SAMEA5049954	ERR3967841	K. grimontii	NA	NA	NA	5770986	3249475	42	55.9	PASS	ST248	624	yes	KL44	Typeable	NA	0.9904	1	2 bp	22 / 22 (100.00%)	0	KL66	Untypeable	-+!	0.9418	0.323	-2445 bp	7 / 20 (35.00%)	5
SAMEA5049956	SAMEA5049956	ERR3967843	K. oxytoca	NA	NA	NA	5812771	477411	71	55.1	PASS	ST33	468	no	KL83	Typeable	NA	0.9447	0.9987	5 bp	19 / 19 (100.00%)	0	KL68	Typeable	-+!	0.8725	0.968	-1486 bp	17 / 18 (94.44%)	1
SAMEA5049977	SAMEA5049977	ERR4023080	K. oxytoca	NA	NA	NA	5686106	359405	99	55.29	PASS	ST21	127	no	KL74	Typeable	NA	0.9744	1.0001	-5 bp	19 / 19 (100.00%)	0	KL74	Typeable	NA	0.9983	1	-1 bp	19 / 19 (100.00%)	0
SAMEA5049978	SAMEA5049978	ERR4023082	K. oxytoca	NA	NA	NA	5686487	374690	93	55.29	PASS	ST21	127	yes	KL74	Typeable	NA	0.9744	1.0001	-5 bp	19 / 19 (100.00%)	0	KL74	Typeable	NA	0.9983	1	-1 bp	19 / 19 (100.00%)	0
SAMEA5049989	SAMEA5049989	ERR4023100	K. oxytoca	NA	NA	NA	5687050	295839	101	55.29	PASS	ST21	127	no	KL74	Typeable	NA	0.9744	1.0001	-5 bp	19 / 19 (100.00%)	0	KL74	Typeable	NA	0.9983	1	-1 bp	19 / 19 (100.00%)	0
SAMEA5049991	SAMEA5049991	ERR4023104	K. pasteurii	NA	NA	NA	5893600	567809	62	55.41	PASS	ST185-1LV	85	no	KL68	Typeable	NA	1	1	0 bp	21 / 21 (100.00%)	0	KL66	Untypeable	-+!	0.9568	0.309	-296 bp	7 / 20 (35.00%)	7
SAMEA5049992	SAMEA5049992	ERR4023105	K. oxytoca	NA	NA	NA	5764367	252940	97	55.06	PASS	ST375	510	no	KL83	Typeable	NA	0.9444	0.9987	6 bp	19 / 19 (100.00%)	0	KL68	Typeable	-+!	0.8721	0.968	-1485 bp	17 / 18 (94.44%)	1
SAMEA5049995	SAMEA5049995	ERR4023111	K. pasteurii	NA	NA	NA	5894100	632478	50	55.41	PASS	ST185-1LV	85	yes	KL68	Typeable	NA	1	1	0 bp	21 / 21 (100.00%)	0	KL66	Untypeable	-+!	0.9568	0.309	-296 bp	7 / 20 (35.00%)	7
SAMEA5049998	SAMEA5049998	ERR4023117	K. oxytoca	NA	NA	NA	5685832	374306	91	55.29	PASS	ST21	127	no	KL74	Typeable	NA	0.9744	1.0001	-5 bp	19 / 19 (100.00%)	0	KL74	Typeable	NA	0.9983	1	-1 bp	19 / 19 (100.00%)	0
SAMEA5050004	SAMEA5050004	ERR4023129	K. oxytoca	NA	NA	NA	5685939	359267	91	55.29	PASS	ST21	127	no	KL74	Typeable	NA	0.9744	1.0001	-5 bp	19 / 19 (100.00%)	0	KL74	Typeable	NA	0.9983	1	-1 bp	19 / 19 (100.00%)	0
SAMEA5050007	SAMEA5050007	ERR3967851	K. grimontii	NA	NA	NA	5793683	552149	58	55.97	PASS	ST490	195	no	KL49	Typeable	NA	0.9779	1	-51 bp	19 / 19 (100.00%)	0	KL152	Untypeable	-+!	0.9718	0.4511	-2599 bp	10 / 21 (47.62%)	8
SAMEA5050014	SAMEA5050014	ERR4023147	K. michiganensis	NA	NA	NA	5857841	240163	108	56.13	PASS	ST35	134	no	KL53	Typeable	NA	0.9999	1	0 bp	22 / 22 (100.00%)	0	KL41	Untypeable	-+*!	0.961	0.579	-401 bp	12 / 22 (54.55%)	5
SAMEA5050038	SAMEA5050038	ERR3844724	K. pasteurii	NA	NA	NA	6030256	457127	70	55.3	PASS	ST423-1LV	664	yes	KL44	Typeable	NA	0.9988	1	0 bp	22 / 22 (100.00%)	0	KL66	Untypeable	-+!	0.9414	0.323	-2444 bp	7 / 20 (35.00%)	4
SAMEA5050040	SAMEA5050040	ERR3931873	K. michiganensis	NA	NA	NA	6057395	339575	82	55.85	PASS	ST84	607	yes	KL70	Typeable	NA	0.9977	1	-3 bp	21 / 21 (100.00%)	0	KL70	Typeable	+	0.9986	1	895 bp	20 / 20 (100.00%)	1
SAMEA5050041	SAMEA5050041	ERR3967855	K. michiganensis	NA	NA	NA	5826815	328619	88	56.06	PASS	ST35-2LV	665	yes	KL46	Typeable	NA	0.9997	0.9999	0 bp	20 / 20 (100.00%)	0	KL29	Typeable	-+!	0.9303	0.8914	2921 bp	15 / 17 (88.24%)	1
SAMEA5050057	SAMEA5050057	ERR3931897	K. michiganensis	NA	NA	NA	6218457	198551	161	55.72	PASS	ST50-1LV	140	yes	KL20	Typeable	NA	1	1	0 bp	21 / 21 (100.00%)	0	KL152	Untypeable	-*	0.8997	0.8626	-564 bp	18 / 21 (85.71%)	0
SAMEA5050058	SAMEA5050058	ERR3931899	K. michiganensis	NA	NA	NA	5950609	442051	74	55.91	PASS	ST13-3LV	666	yes	KL13	Typeable	NA	0.9999	1	0 bp	21 / 21 (100.00%)	0	KL152	Typeable	-+!	0.9586	0.6105	-1134 bp	12 / 21 (57.14%)	2
SAMEA5050062	SAMEA5050062	ERR3931903	K. michiganensis	NA	NA	NA	6072534	341253	79	55.78	PASS	NA	552	yes	KL52	Typeable	NA	0.9938	1	0 bp	21 / 21 (100.00%)	0	KL145	Untypeable	-+*!	0.9289	0.4512	-517 bp	8 / 23 (34.78%)	2
SAMEA5050094	SAMEA5050094	ERR3931960	K. michiganensis	NA	NA	NA	6118767	284813	89	55.9	PASS	ST43	24	no	KL6	Typeable	!	1	1	-1 bp	19 / 19 (100.00%)	0	KL43	Typeable	-!	0.9419	0.9299	-2473 bp	17 / 19 (89.47%)	0
SAMEA5050107	SAMEA5050107	ERR3931984	K. grimontii	NA	NA	NA	5687435	975305	44	55.99	PASS	ST248	624	no	KL44	Typeable	NA	0.9904	1	2 bp	22 / 22 (100.00%)	0	KL66	Untypeable	-+!	0.9418	0.323	-2445 bp	7 / 20 (35.00%)	5
SAMEA5050122	SAMEA5050122	ERR3967886	K. michiganensis	NA	NA	NA	6164999	316773	78	55.82	PASS	ST420	398	yes	KL14	Typeable	NA	0.998	1	0 bp	22 / 22 (100.00%)	0	KL109	Typeable	-+!	0.9774	0.9303	43 bp	20 / 22 (90.91%)	2
SAMEA5050126	SAMEA5050126	ERR3967890	K. michiganensis	NA	NA	NA	5969447	353411	75	55.94	PASS	ST11	12	no	KL10	Typeable	NA	1	1	0 bp	21 / 21 (100.00%)	0	KL152	Typeable	NA	0.9937	0.9999	3 bp	21 / 21 (100.00%)	0
SAMEA5050129	SAMEA5050129	ERR3931996	K. pasteurii	NA	NA	NA	6008761	341094	82	55.29	PASS	ST321	359	no	KL19	Typeable	!	0.9927	1	6 bp	23 / 23 (100.00%)	0	KL181	Typeable	-+	0.9885	0.9769	-10 bp	22 / 23 (95.65%)	1
SAMEA5050148	SAMEA5050148	ERR3967904	K. michiganensis	NA	NA	NA	6116665	158454	140	55.84	PASS	ST35-2LV	569	no	KL27	Typeable	NA	0.9996	1	0 bp	21 / 21 (100.00%)	0	KL152	Untypeable	-+*!	0.9599	0.5131	378 bp	11 / 21 (52.38%)	2
SAMEA5050151	SAMEA5050151	ERR3967910	K. oxytoca	NA	NA	NA	5861845	444075	75	55.12	PASS	ST199	158	yes	KL83	Typeable	NA	0.9448	0.9987	5 bp	19 / 19 (100.00%)	0	KL68	Typeable	-+!	0.8722	0.968	-1486 bp	17 / 18 (94.44%)	1
SAMEA5050152	SAMEA5050152	ERR3967912	K. grimontii	NA	NA	NA	5721156	569072	45	55.94	PASS	ST469-1LV	129	yes	KL49	Typeable	NA	0.9779	1	-51 bp	19 / 19 (100.00%)	0	KL152	Untypeable	-+!	0.9718	0.4511	-2599 bp	10 / 21 (47.62%)	8
SAMEA5050160	SAMEA5050160	ERR3967920	K. grimontii	NA	NA	NA	6090980	315346	106	55.69	PASS	ST216	11	no	KL7	Typeable	!	1	0.9998	-1 bp	22 / 22 (100.00%)	0	KL169	Typeable	?2-+!	0.9677	0.9655	n/a	24 / 25 (96.00%)	2
SAMEA5050166	SAMEA5050166	ERR3931853	K. pasteurii	NA	NA	NA	5942305	405193	69	55.41	PASS	ST277-2LV	667	yes	KL68	Typeable	NA	0.999	0.9999	0 bp	21 / 21 (100.00%)	0	KL186	Untypeable	-+!	0.9391	0.3483	-3333 bp	7 / 21 (33.33%)	7
SAMEA5050172	SAMEA5050172	ERR3931861	K. michiganensis	NA	NA	NA	6235114	174752	135	55.76	PASS	ST85	20	no	KL49	Typeable	NA	1	1	0 bp	19 / 19 (100.00%)	0	KL145	Untypeable	-+!	0.9695	0.501	-1906 bp	11 / 23 (47.83%)	7
SAMEA5050175	SAMEA5050175	ERR3967924	K. grimontii	NA	NA	NA	5822475	506324	90	55.86	PASS	ST262	604	no	KL29	Typeable	NA	1	1	0 bp	18 / 18 (100.00%)	0	KL29	Typeable	+	0.9991	1	824 bp	17 / 17 (100.00%)	1
SAMEA5050183	SAMEA5050183	ERR3967930	K. grimontii	NA	NA	NA	5764144	649037	69	55.92	PASS	ST248	624	no	KL44	Typeable	NA	0.9907	1	3 bp	22 / 22 (100.00%)	0	KL66	Untypeable	-+!	0.9418	0.323	-2444 bp	7 / 20 (35.00%)	5
SAMEA5050211	SAMEA5050211	ERR3932134	K. michiganensis	NA	NA	NA	5979210	291656	93	55.89	PASS	ST308	409	yes	KL11	Typeable	NA	0.9988	1	0 bp	17 / 17 (100.00%)	0	KL102	Typeable	-!	0.9208	0.916	-2499 bp	15 / 17 (88.24%)	0
SAMEA5050220	SAMEA5050220	ERR3932136	K. oxytoca	NA	NA	NA	6135565	428779	105	55.04	PASS	ST37	183	no	KL83	Typeable	NA	0.9444	0.9987	5 bp	19 / 19 (100.00%)	0	KL68	Typeable	-+!	0.8769	0.968	-1486 bp	17 / 18 (94.44%)	1
SAMEA5050234	SAMEA5050234	ERR3932145	K. grimontii	NA	NA	NA	6059599	509608	91	55.66	PASS	ST136-2LV	668	yes	KL86	Typeable	NA	0.9976	1	-2 bp	21 / 21 (100.00%)	0	KL152	Untypeable	-+*	0.9612	0.515	-1574 bp	11 / 21 (52.38%)	2
SAMEA5050235	SAMEA5050235	ERR3931947	K. oxytoca	NA	NA	NA	5890852	435035	82	55.14	PASS	ST199-1LV	10	yes	KL29	Typeable	?7	0.9777	1.0393	n/a	18 / 18 (100.00%)	0	KL29	Typeable	?7+!	0.9589	1.0412	n/a	17 / 17 (100.00%)	1
SAMEA5050240	SAMEA5050240	ERR3931957	K. michiganensis	NA	NA	NA	6147544	357701	86	55.86	PASS	ST11	12	no	KL10	Typeable	NA	0.9996	1	0 bp	21 / 21 (100.00%)	0	KL152	Typeable	NA	0.9934	0.9999	3 bp	21 / 21 (100.00%)	0
SAMEA5050255	SAMEA5050255	ERR3844732	K. michiganensis	NA	NA	NA	6169359	202856	115	55.77	PASS	ST585	640	no	KL10	Typeable	NA	0.9967	1	1 bp	21 / 21 (100.00%)	0	KL152	Typeable	NA	0.9944	0.9999	4 bp	21 / 21 (100.00%)	0
SAMEA5050260	SAMEA5050260	ERR3931989	K. michiganensis	NA	NA	NA	6295949	189055	115	55.75	PASS	ST85	20	no	KL49	Typeable	?2	1	1.0001	n/a	19 / 19 (100.00%)	0	KL145	Untypeable	?2-+!	0.9695	0.501	n/a	11 / 23 (47.83%)	3
SAMEA5050261	SAMEA5050261	ERR3931991	K. michiganensis	NA	NA	NA	6405212	225178	118	55.7	PASS	ST41	234	no	KL50	Typeable	NA	1	1	0 bp	21 / 21 (100.00%)	0	KL145	Untypeable	-*!	0.9613	0.599	-658 bp	12 / 23 (52.17%)	0
SAMEA5050262	SAMEA5050262	ERR3931993	K. oxytoca	NA	NA	NA	6114214	358922	134	55.01	PASS	ST21	127	no	KL71	Typeable	NA	0.9975	1	-1 bp	18 / 18 (100.00%)	0	KL27	Untypeable	-+*!	0.8712	0.8232	-2 bp	14 / 18 (77.78%)	2
SAMEA5050264	SAMEA5050264	ERR3931997	K. michiganensis	NA	NA	NA	6006364	225331	101	55.92	PASS	ST581-2LV	669	yes	KL49	Typeable	?3	0.9975	1.0052	n/a	19 / 19 (100.00%)	0	KL145	Untypeable	?3-+!	0.9729	0.5058	n/a	11 / 23 (47.83%)	7
SAMEA5050271	SAMEA5050271	ERR3932010	K. michiganensis	NA	NA	NA	6229419	162486	180	55.76	PASS	ST40	44	no	KL41	Typeable	NA	0.9997	0.9999	-1 bp	23 / 23 (100.00%)	0	KL41	Typeable	+	0.9988	0.9999	885 bp	22 / 22 (100.00%)	1
SAMEA5050273	SAMEA5050273	ERR3844734	K. michiganensis	NA	NA	NA	6116461	181543	122	55.94	PASS	ST70-1LV	670	yes	KL81	Typeable	NA	1	1	0 bp	22 / 22 (100.00%)	0	KL161	Untypeable	-+*!	0.8931	0.7548	4325 bp	13 / 18 (72.22%)	5
SAMEA5050275	SAMEA5050275	ERR3932014	K. michiganensis	NA	NA	NA	6434888	179281	192	55.55	PASS	ST44	376	no	KL11	Typeable	NA	0.9995	1	0 bp	17 / 17 (100.00%)	0	KL102	Untypeable	-+!	0.9204	0.916	73 bp	15 / 17 (88.24%)	2
SAMEA5050276	SAMEA5050276	ERR3932016	K. michiganensis	NA	NA	NA	6173495	176156	165	55.68	PASS	ST40	44	no	KL41	Typeable	?2+!	0.9999	1	n/a	23 / 23 (100.00%)	1	KL41	Typeable	?2+	0.9997	0.9992	n/a	22 / 22 (100.00%)	1
SAMEA5050280	SAMEA5050280	ERR3932022	K. oxytoca	NA	NA	NA	5826501	344865	77	55.15	PASS	ST279-1LV	52	yes	KL83	Typeable	NA	0.9447	0.9987	5 bp	19 / 19 (100.00%)	0	KL68	Typeable	-+!	0.8721	0.968	-1486 bp	17 / 18 (94.44%)	1
SAMEA5050296	SAMEA5050296	ERR3932169	K. grimontii	NA	NA	NA	5711608	546352	63	55.95	PASS	ST436	671	yes	KL76	Typeable	NA	0.9992	1	0 bp	18 / 18 (100.00%)	0	KL20	Untypeable	-*!	0.9083	0.862	-2915 bp	15 / 18 (83.33%)	0
SAMEA5050304	SAMEA5050304	ERR3932177	K. grimontii	NA	NA	NA	5764237	633640	59	55.84	PASS	ST261-1LV	551	yes	KL68	Typeable	NA	0.986	0.9989	58 bp	21 / 21 (100.00%)	0	KL161	Untypeable	-+!	0.9149	0.5441	1144 bp	9 / 18 (50.00%)	5
SAMEA5050317	SAMEA5050317	ERR3932139	K. oxytoca	NA	NA	NA	5911640	403969	92	55.03	PASS	ST289-1LV	672	yes	KL69	Typeable	NA	1	1	0 bp	20 / 20 (100.00%)	0	KL169	Untypeable	-+!	0.9879	0.3754	-6920 bp	10 / 25 (40.00%)	5
SAMEA5050319	SAMEA5050319	ERR3932184	K. michiganensis	NA	NA	NA	6323009	291982	113	55.81	PASS	ST43	24	yes	KL6	Typeable	NA	1	1	0 bp	19 / 19 (100.00%)	0	KL43	Typeable	-	0.9416	0.9299	-2472 bp	17 / 19 (89.47%)	0
SAMEA5050321	SAMEA5050321	ERR3932142	K. michiganensis	NA	NA	NA	6279768	125884	215	55.67	PASS	ST88	673	yes	KL60	Typeable	?3!	0.9351	0.9994	n/a	21 / 21 (100.00%)	0	KL152	Untypeable	?3-+!	0.9767	0.3	n/a	6 / 21 (28.57%)	6
SAMEA5098471	SAMEA5098471	ERR3831927	K. oxytoca	NA	NA	NA	6000628	749692	64	55.12	PASS	ST176	30	no	KL69	Typeable	NA	0.9984	1	1 bp	20 / 20 (100.00%)	0	KL169	Untypeable	-+!	0.9885	0.3754	-6919 bp	10 / 25 (40.00%)	5
SAMEA5131870	SAMEA5131870	ERR2931010	K. oxytoca	NA	NA	2017	6077084	251349	67	54.99	PASS	ST241	178	yes	KL69	Typeable	?3	0.9986	0.9978	n/a	20 / 20 (100.00%)	0	KL169	Untypeable	?2-+!	0.9885	0.3754	n/a	10 / 25 (40.00%)	4
SAMEA5131871	SAMEA5131871	ERR2931014	K. oxytoca	NA	NA	2017	5830734	80882	177	55.12	PASS	ST34	21	yes	KL74	Typeable	?13+!	0.9767	0.9365	n/a	19 / 19 (100.00%)	1	KL74	Typeable	?13+	0.9979	0.9379	n/a	19 / 19 (100.00%)	1
SAMEA5147997	SAMEA5147997	ERR2983535	K. oxytoca	Human	Spain	2016	6436505	237085	86	54.68	PASS	ST2	21	yes	KL74	Typeable	NA	0.9745	1.0001	-5 bp	19 / 19 (100.00%)	0	KL74	Typeable	NA	0.9984	1	-1 bp	19 / 19 (100.00%)	0
SAMEA5147998	SAMEA5147998	ERR2983536	K. oxytoca	Human	Spain	2016	6533478	237085	75	54.63	PASS	ST2	21	no	KL74	Typeable	NA	0.9745	1.0001	-5 bp	19 / 19 (100.00%)	0	KL74	Typeable	NA	0.9984	1	-1 bp	19 / 19 (100.00%)	0
SAMEA5147999	SAMEA5147999	ERR2983537	K. oxytoca	Human	Spain	2016	5809509	352565	46	55.1	PASS	ST325	379	yes	KL83	Typeable	?2	0.9429	0.9991	n/a	19 / 19 (100.00%)	0	KL68	Typeable	?2-+!	0.8764	0.9684	n/a	17 / 18 (94.44%)	1
SAMEA5148000	SAMEA5148000	ERR2983538	K. oxytoca	Human	Spain	2016	6627175	204759	102	54.44	PASS	ST390	21	yes	KL74	Typeable	NA	0.9744	1.0001	-5 bp	19 / 19 (100.00%)	0	KL74	Typeable	NA	0.9983	1	-1 bp	19 / 19 (100.00%)	0
SAMEA5148001	SAMEA5148001	ERR2983539	K. oxytoca	Human	Spain	2016	6204329	191688	92	54.92	PASS	ST20	436	yes	KL34	Typeable	?3	0.9987	1.0076	n/a	21 / 21 (100.00%)	0	KL169	Untypeable	?3-+	0.9859	0.4864	n/a	12 / 25 (48.00%)	3
SAMEA5148002	SAMEA5148002	ERR2983540	K. oxytoca	Human	Spain	2016	6545165	199455	100	54.66	PASS	ST2	21	no	KL74	Typeable	NA	0.9745	1.0001	-5 bp	19 / 19 (100.00%)	0	KL74	Typeable	NA	0.9984	1	-1 bp	19 / 19 (100.00%)	0
SAMEA5148003	SAMEA5148003	ERR2983541	K. oxytoca	Human	Spain	2016	6214125	179419	90	54.71	PASS	ST36	16	yes	KL83	Typeable	NA	0.9447	0.9987	5 bp	19 / 19 (100.00%)	0	KL68	Typeable	-+!	0.8722	0.968	-1486 bp	17 / 18 (94.44%)	1
SAMEA5148004	SAMEA5148004	ERR2983542	K. oxytoca	Human	Spain	2016	6219816	344200	63	54.99	PASS	ST176	30	yes	KL69	Typeable	NA	0.9984	1	1 bp	20 / 20 (100.00%)	0	KL169	Untypeable	-+!	0.9885	0.3754	-6919 bp	10 / 25 (40.00%)	5
SAMEA5148005	SAMEA5148005	ERR2983543	K. oxytoca	Human	Spain	2016	6420953	164478	117	54.61	PASS	ST36	674	yes	KL83	Typeable	NA	0.9446	0.9987	5 bp	19 / 19 (100.00%)	0	KL68	Typeable	-+!	0.8722	0.968	-1486 bp	17 / 18 (94.44%)	1
SAMEA5148006	SAMEA5148006	ERR2983544	K. oxytoca	Human	Spain	2016	5993045	174010	78	55.03	PASS	ST36	16	no	KL83	Typeable	NA	0.9447	0.9987	5 bp	19 / 19 (100.00%)	0	KL68	Typeable	-+!	0.8722	0.968	-1486 bp	17 / 18 (94.44%)	1
SAMEA5148007	SAMEA5148007	ERR2983545	K. oxytoca	Human	Spain	2016	6364094	221883	64	54.75	PASS	ST2	21	no	KL74	Typeable	NA	0.9745	1.0001	-5 bp	19 / 19 (100.00%)	0	KL74	Typeable	NA	0.9984	1	-1 bp	19 / 19 (100.00%)	0
SAMEA5148008	SAMEA5148008	ERR2983546	K. oxytoca	Human	Spain	2016	6159004	173522	76	55.06	PASS	ST176	30	no	KL69	Typeable	NA	0.9983	1	1 bp	20 / 20 (100.00%)	0	KL169	Untypeable	-+!	0.9885	0.3754	-6919 bp	10 / 25 (40.00%)	5
SAMEA5161509	SAMEA5161509	ERR4023822	K. michiganensis	NA	NA	NA	6284805	141693	146	55.58	PASS	ST88-1LV	675	yes	KL74	Typeable	?2	0.9999	1.0005	n/a	19 / 19 (100.00%)	0	KL74	Typeable	?2!	0.9771	0.9998	n/a	19 / 19 (100.00%)	0
SAMEA5162054	SAMEA5162054	ERR4046109	K. michiganensis	NA	NA	NA	6322259	125587	170	55.47	PASS	ST88-1LV	675	no	KL74	Typeable	?2!	0.9997	1.0005	n/a	19 / 19 (100.00%)	0	KL74	Typeable	?2!	0.9769	0.9998	n/a	19 / 19 (100.00%)	0
SAMEA5206503	SAMEA5206503	ERR3040217	K. grimontii	NA	China	2018	5743869	41288	275	56.04	FAIL	ST469	NA	no	KL70	Typeable	?6	0.9883	0.8886	n/a	21 / 21 (100.00%)	0	KL70	Typeable	?6+	0.9887	0.8828	n/a	20 / 20 (100.00%)	1
SAMEA5226357	SAMEA5226357	ERR4095888	K. grimontii	NA	NA	NA	6159765	169808	177	55.69	PASS	ST568-1LV	676	yes	KL60	Typeable	?2	0.9981	0.9991	n/a	21 / 21 (100.00%)	0	KL169	Untypeable	?3-+	0.9802	0.329	n/a	8 / 25 (32.00%)	3
SAMEA5226359	SAMEA5226359	ERR4095950	K. michiganensis	NA	NA	NA	6286149	172973	151	55.72	PASS	ST85	20	no	KL49	Typeable	NA	1	1	0 bp	19 / 19 (100.00%)	0	KL145	Untypeable	-+!	0.9695	0.501	-1906 bp	11 / 23 (47.83%)	7
SAMEA5226371	SAMEA5226371	ERR4095974	K. oxytoca	NA	NA	NA	6140996	318304	110	54.95	PASS	ST199	158	no	KL83	Typeable	NA	0.9448	0.9987	5 bp	19 / 19 (100.00%)	0	KL68	Typeable	-+!	0.8722	0.968	-1486 bp	17 / 18 (94.44%)	1
SAMEA5226372	SAMEA5226372	ERR4095975	K. grimontii	NA	NA	NA	6066614	158528	140	55.65	PASS	ST618-2LV	677	yes	KL71	Typeable	NA	0.9669	0.9998	21 bp	18 / 18 (100.00%)	0	KL27	Untypeable	-+*!	0.8661	0.7606	22 bp	13 / 18 (72.22%)	3
SAMEA5226373	SAMEA5226373	ERR4095978	K. grimontii	NA	NA	NA	6067172	158526	141	55.64	PASS	ST618-2LV	677	no	KL71	Typeable	NA	0.9669	0.9998	21 bp	18 / 18 (100.00%)	0	KL27	Untypeable	-+*!	0.8661	0.7606	22 bp	13 / 18 (72.22%)	3
SAMEA5226378	SAMEA5226378	ERR4095988	K. pasteurii	NA	NA	NA	6109701	295856	98	55.38	PASS	ST193	678	yes	KL77	Typeable	NA	0.9911	1	4 bp	19 / 19 (100.00%)	0	KL62	Untypeable	-+*!	0.8627	0.742	8 bp	13 / 19 (68.42%)	2
SAMEA5226402	SAMEA5226402	ERR4096030	K. michiganensis	NA	NA	NA	6193419	188026	136	55.87	PASS	ST50	140	no	KL13	Typeable	?2!	0.9996	1.0002	n/a	21 / 21 (100.00%)	0	KL41	Untypeable	?2-+!	0.95	0.6005	n/a	13 / 22 (59.09%)	2
SAMEA5226407	SAMEA5226407	ERR4096038	K. grimontii	NA	NA	NA	6113028	151575	145	55.61	PASS	ST126-1LV	458	yes	KL44	Typeable	NA	0.9904	1	2 bp	22 / 22 (100.00%)	0	KL66	Untypeable	-+!	0.9418	0.323	-2445 bp	7 / 20 (35.00%)	5
SAMEA5226422	SAMEA5226422	ERR4095875	K. michiganensis	NA	NA	NA	6086406	231980	98	55.93	PASS	ST609	679	yes	KL27	Typeable	NA	0.9993	1.0003	6 bp	21 / 21 (100.00%)	0	KL152	Untypeable	-+*!	0.9599	0.5131	384 bp	11 / 21 (52.38%)	2
SAMEA5226424	SAMEA5226424	ERR4095879	K. michiganensis	NA	NA	NA	5978207	226900	111	55.87	PASS	ST196	102	no	KL11	Typeable	NA	0.9993	1	0 bp	17 / 17 (100.00%)	0	KL102	Untypeable	-+!	0.9202	0.916	73 bp	15 / 17 (88.24%)	2
SAMEA5226425	SAMEA5226425	ERR4095881	K. michiganensis	NA	NA	NA	5977661	227130	111	55.86	PASS	ST196	102	no	KL11	Typeable	NA	0.9993	1	0 bp	17 / 17 (100.00%)	0	KL102	Typeable	-!	0.9202	0.916	-2499 bp	15 / 17 (88.24%)	0
SAMEA5408359	SAMEA5408359	ERR3208514	K. michiganensis	NA	NA	NA	6293913	124903	164	55.75	PASS	ST138	74	no	KL83	Typeable	NA	0.973	1	25 bp	19 / 19 (100.00%)	0	KL68	Typeable	-+!	0.9235	0.9678	-24 bp	17 / 18 (94.44%)	2
SAMEA5408360	SAMEA5408360	ERR3208515	K. michiganensis	NA	NA	NA	6258737	131276	167	55.76	PASS	ST138	74	no	KL83	Typeable	NA	0.973	1	25 bp	19 / 19 (100.00%)	0	KL68	Typeable	-+!	0.9235	0.9678	-24 bp	17 / 18 (94.44%)	2
SAMEA5408361	SAMEA5408361	ERR3208516	K. michiganensis	NA	NA	NA	6277350	124893	170	55.76	PASS	ST138	74	no	KL83	Typeable	NA	0.973	1	25 bp	19 / 19 (100.00%)	0	KL68	Typeable	-+!	0.9235	0.9678	-24 bp	17 / 18 (94.44%)	2
SAMEA5408362	SAMEA5408362	ERR3208517	K. michiganensis	NA	NA	NA	6438715	115173	170	55.38	PASS	ST138	74	no	KL83	Typeable	NA	0.973	1	25 bp	19 / 19 (100.00%)	0	KL68	Typeable	-+!	0.9235	0.9678	-24 bp	17 / 18 (94.44%)	2
SAMEA5408363	SAMEA5408363	ERR3208518	K. michiganensis	NA	NA	NA	6312702	118818	180	55.73	PASS	ST138	74	no	KL83	Typeable	NA	0.973	1	25 bp	19 / 19 (100.00%)	0	KL68	Typeable	-+!	0.9235	0.9678	-24 bp	17 / 18 (94.44%)	2
SAMEA5408364	SAMEA5408364	ERR3208519	K. michiganensis	NA	NA	NA	6314185	124893	179	55.74	PASS	ST138	74	no	KL83	Typeable	NA	0.973	1	25 bp	19 / 19 (100.00%)	0	KL68	Typeable	-+!	0.9235	0.9678	-24 bp	17 / 18 (94.44%)	2
SAMEA5408365	SAMEA5408365	ERR3208520	K. michiganensis	NA	NA	NA	6313771	146674	165	55.73	PASS	ST138	74	no	KL83	Typeable	NA	0.973	1	25 bp	19 / 19 (100.00%)	0	KL68	Typeable	-+!	0.9235	0.9678	-24 bp	17 / 18 (94.44%)	2
SAMEA5408366	SAMEA5408366	ERR3208521	K. michiganensis	NA	NA	NA	6323312	140015	165	55.74	PASS	ST138	74	no	KL83	Typeable	NA	0.973	1	25 bp	19 / 19 (100.00%)	0	KL68	Typeable	-+!	0.9235	0.9678	-24 bp	17 / 18 (94.44%)	2
SAMEA5408367	SAMEA5408367	ERR3208522	K. michiganensis	NA	NA	NA	6318253	118994	173	55.73	PASS	ST138	74	no	KL83	Typeable	NA	0.973	1	25 bp	19 / 19 (100.00%)	0	KL68	Typeable	-+!	0.9235	0.9678	-24 bp	17 / 18 (94.44%)	2
SAMEA5408368	SAMEA5408368	ERR3208523	K. michiganensis	NA	NA	NA	6313014	139834	171	55.73	PASS	ST138	74	no	KL83	Typeable	NA	0.973	1	25 bp	19 / 19 (100.00%)	0	KL68	Typeable	-+!	0.9235	0.9678	-24 bp	17 / 18 (94.44%)	2
SAMEA5408369	SAMEA5408369	ERR3208524	K. michiganensis	NA	NA	NA	6304794	124856	177	55.74	PASS	ST138	74	no	KL83	Typeable	NA	0.973	1	25 bp	19 / 19 (100.00%)	0	KL68	Typeable	-+!	0.9235	0.9678	-24 bp	17 / 18 (94.44%)	2
SAMEA5408370	SAMEA5408370	ERR3208525	K. michiganensis	NA	NA	NA	6229819	146674	158	55.76	PASS	ST138	74	no	KL83	Typeable	NA	0.973	1	25 bp	19 / 19 (100.00%)	0	KL68	Typeable	-+!	0.9235	0.9678	-24 bp	17 / 18 (94.44%)	2
SAMEA5408371	SAMEA5408371	ERR3208526	K. michiganensis	NA	NA	NA	6318802	130726	169	55.73	PASS	ST138	74	no	KL83	Typeable	NA	0.973	1	25 bp	19 / 19 (100.00%)	0	KL68	Typeable	-+!	0.9235	0.9678	-24 bp	17 / 18 (94.44%)	2
SAMEA5408372	SAMEA5408372	ERR3208527	K. michiganensis	NA	NA	NA	6313467	124893	162	55.73	PASS	ST138	74	no	KL83	Typeable	NA	0.973	1	25 bp	19 / 19 (100.00%)	0	KL68	Typeable	-+!	0.9235	0.9678	-24 bp	17 / 18 (94.44%)	2
SAMEA5408373	SAMEA5408373	ERR3208528	K. michiganensis	NA	NA	NA	6299877	124893	174	55.75	PASS	ST138	74	no	KL83	Typeable	NA	0.973	1	25 bp	19 / 19 (100.00%)	0	KL68	Typeable	-+!	0.9235	0.9678	-24 bp	17 / 18 (94.44%)	2
SAMEA5408374	SAMEA5408374	ERR3208529	K. michiganensis	NA	NA	NA	6310196	124856	182	55.73	PASS	ST138	74	no	KL83	Typeable	NA	0.973	1	25 bp	19 / 19 (100.00%)	0	KL68	Typeable	-+!	0.9235	0.9678	-24 bp	17 / 18 (94.44%)	2
SAMEA5408375	SAMEA5408375	ERR3208530	K. michiganensis	NA	NA	NA	6299732	140464	170	55.75	PASS	ST138	74	no	KL83	Typeable	NA	0.973	1	25 bp	19 / 19 (100.00%)	0	KL68	Typeable	-+!	0.9235	0.9678	-24 bp	17 / 18 (94.44%)	2
SAMEA5408376	SAMEA5408376	ERR3208531	K. michiganensis	NA	NA	NA	6313832	131640	176	55.73	PASS	ST138	74	no	KL83	Typeable	NA	0.973	1	25 bp	19 / 19 (100.00%)	0	KL68	Typeable	-+!	0.9235	0.9678	-24 bp	17 / 18 (94.44%)	2
SAMEA5408377	SAMEA5408377	ERR3208532	K. michiganensis	NA	NA	NA	6315441	124893	170	55.73	PASS	ST138	74	no	KL83	Typeable	NA	0.973	1	25 bp	19 / 19 (100.00%)	0	KL68	Typeable	-+!	0.9235	0.9678	-24 bp	17 / 18 (94.44%)	2
SAMEA5408378	SAMEA5408378	ERR3208533	K. grimontii	NA	NA	NA	6790675	32541	481	54.93	FAIL	ST236-1LV	NA	no	KL86	Typeable	NA	0.9973	1	-2 bp	21 / 21 (100.00%)	0	KL152	Untypeable	-+*	0.9607	0.515	-1574 bp	11 / 21 (52.38%)	2
SAMEA5408592	SAMEA5408592	ERR3208640	K. oxytoca	NA	NA	NA	5683833	105202	131	55.08	PASS	ST199	NA	no	KL29	Typeable	?4	0.9741	1.0045	n/a	18 / 18 (100.00%)	0	KL29	Typeable	?4+!	0.9522	1.0047	n/a	17 / 17 (100.00%)	1
SAMEA5545138	SAMEA5545138	ERR4228805	K. michiganensis	NA	NA	NA	6328710	291716	195	55.43	PASS	ST91-2LV	362	yes	KL4	Typeable	NA	0.9881	1	-16 bp	22 / 22 (100.00%)	0	KL145	Typeable	NA	0.9869	1.0001	-12 bp	23 / 23 (100.00%)	0
SAMEA5545167	SAMEA5545167	ERR4244387	K. michiganensis	NA	NA	NA	6117913	198249	117	55.74	PASS	ST180	148	no	KL74	Typeable	NA	1	1	0 bp	19 / 19 (100.00%)	0	KL74	Typeable	!	0.9767	0.9993	4 bp	19 / 19 (100.00%)	0
SAMEA5545363	SAMEA5545363	ERR4229003	K. michiganensis	NA	NA	NA	6372336	169718	167	55.77	PASS	ST177	404	yes	KL56	Typeable	!	0.9501	0.9988	46 bp	24 / 24 (100.00%)	0	KL152	Untypeable	-+	0.9635	0.6111	3070 bp	12 / 21 (57.14%)	3
SAMEA5545364	SAMEA5545364	ERR4229004	K. michiganensis	NA	NA	NA	6380884	150819	187	55.77	PASS	ST177-1LV	404	no	KL56	Typeable	!	0.9501	0.9988	46 bp	24 / 24 (100.00%)	0	KL152	Untypeable	-+	0.9635	0.6111	3070 bp	12 / 21 (57.14%)	3
SAMEA5545366	SAMEA5545366	ERR4229006	K. oxytoca	NA	NA	NA	5772100	461088	88	55.28	PASS	ST292-1LV	585	yes	KL16	Typeable	NA	0.9976	1	0 bp	21 / 21 (100.00%)	0	KL74	Untypeable	-+	0.9793	0.4062	5406 bp	8 / 19 (42.11%)	6
SAMEA5612531	SAMEA5612531	ERR4405675	K. michiganensis	NA	NA	NA	6343602	132424	234	55.32	PASS	ST40	680	yes	KL41	Typeable	?2	0.9999	1	n/a	23 / 23 (100.00%)	0	KL41	Typeable	?2+	0.9997	0.9992	n/a	22 / 22 (100.00%)	1
SAMEA5612595	SAMEA5612595	ERR4405773	K. oxytoca	NA	NA	NA	6113903	518451	64	54.97	PASS	ST176	30	no	KL69	Typeable	NA	0.9984	1	1 bp	20 / 20 (100.00%)	0	KL169	Untypeable	-+!	0.9885	0.3754	-6919 bp	10 / 25 (40.00%)	5
SAMEA5612757	SAMEA5612757	ERR4457708	K. michiganensis	NA	NA	NA	6082522	367982	71	55.9	PASS	ST11	12	no	KL10	Typeable	NA	1	1	0 bp	21 / 21 (100.00%)	0	KL152	Typeable	NA	0.9937	0.9999	3 bp	21 / 21 (100.00%)	0
SAMEA5612795	SAMEA5612795	ERR4457740	K. grimontii	NA	NA	NA	6077310	261839	129	55.74	PASS	ST215	478	no	KL74	Typeable	NA	0.9747	1.0004	-9 bp	19 / 19 (100.00%)	0	KL74	Typeable	NA	0.9879	0.9995	-5 bp	19 / 19 (100.00%)	0
SAMEA5612800	SAMEA5612800	ERR4457744	K. michiganensis	NA	NA	NA	6250436	351763	110	56.02	PASS	ST354	658	yes	KL83	Typeable	-	0.9675	0.9801	76 bp	18 / 19 (94.74%)	0	KL68	Typeable	-+!	0.9337	0.9679	-1406 bp	17 / 18 (94.44%)	1
SAMEA5621762	SAMEA5621762	ERR4034148	K. michiganensis	NA	NA	NA	5950474	306043	79	55.76	PASS	ST110-1LV	681	yes	KL66	Typeable	NA	0.9989	0.9995	-11 bp	20 / 20 (100.00%)	0	KL66	Typeable	!	0.9979	1	-139 bp	20 / 20 (100.00%)	0
SAMEA5684195	SAMEA5684195	ERR4374692	K. grimontii	NA	NA	NA	5683670	1478683	46	56.03	PASS	ST307	526	yes	KL44	Typeable	NA	0.9908	1	2 bp	22 / 22 (100.00%)	0	KL66	Untypeable	-+!	0.9418	0.323	-2445 bp	7 / 20 (35.00%)	5
SAMEA5684201	SAMEA5684201	ERR4374702	K. oxytoca	NA	NA	NA	5925233	469416	80	55.11	PASS	ST153-1LV	250	yes	KL29	Typeable	?3	0.9748	1.0009	n/a	18 / 18 (100.00%)	0	KL29	Typeable	?2+!	0.9506	1.0009	n/a	17 / 17 (100.00%)	1
SAMEA5684203	SAMEA5684203	ERR4374652	K. grimontii	NA	NA	NA	6071519	369833	101	55.68	PASS	ST216	11	no	KL7	Typeable	NA	1	1	0 bp	22 / 22 (100.00%)	0	KL169	Untypeable	?2-+	0.9641	0.8754	n/a	22 / 25 (88.00%)	2
SAMEA5684205	SAMEA5684205	ERR4374708	K. pasteurii	NA	NA	NA	6055871	291150	85	55.32	PASS	ST470-1LV	682	yes	KL49	Typeable	NA	0.9766	1.0001	-64 bp	19 / 19 (100.00%)	0	KL152	Untypeable	-+!	0.9721	0.4511	-2612 bp	10 / 21 (47.62%)	7
SAMEA5684211	SAMEA5684211	ERR4374718	K. oxytoca	NA	NA	NA	6058876	295837	143	55.03	PASS	ST21	127	no	KL71	Typeable	NA	0.9976	1	-1 bp	18 / 18 (100.00%)	0	KL27	Untypeable	-+*!	0.8713	0.8232	-2 bp	14 / 18 (77.78%)	2
SAMEA5684213	SAMEA5684213	ERR4374656	K. oxytoca	NA	NA	NA	6083847	518159	59	55	PASS	ST176	30	no	KL69	Typeable	NA	0.9984	1	1 bp	20 / 20 (100.00%)	0	KL169	Untypeable	-+!	0.9885	0.3754	-6919 bp	10 / 25 (40.00%)	5
SAMEA5684214	SAMEA5684214	ERR4374658	K. grimontii	NA	NA	NA	5764324	633640	44	55.84	PASS	ST261-1LV	551	no	KL68	Typeable	NA	0.986	0.9989	58 bp	21 / 21 (100.00%)	0	KL161	Untypeable	-+!	0.9149	0.5441	1144 bp	9 / 18 (50.00%)	5
SAMEA5684226	SAMEA5684226	ERR4374673	K. michiganensis	NA	NA	NA	6263304	226709	216	55.71	PASS	ST385-2LV	683	yes	KL18	Typeable	!	0.9993	1	-1 bp	20 / 20 (100.00%)	0	KL145	Untypeable	-+!	0.9729	0.5043	-482 bp	11 / 23 (47.83%)	3
SAMEA5684227	SAMEA5684227	ERR4374675	K. oxytoca	NA	NA	NA	6139091	200495	118	54.99	PASS	ST36	16	no	KL83	Typeable	NA	0.9442	0.9987	5 bp	19 / 19 (100.00%)	0	KL68	Typeable	-+!	0.8718	0.968	-1486 bp	17 / 18 (94.44%)	1
SAMEA5684239	SAMEA5684239	ERR4374687	K. michiganensis	NA	NA	NA	6024827	193176	149	55.83	PASS	ST157	135	no	KL14	Typeable	NA	1	1	0 bp	22 / 22 (100.00%)	0	KL109	Typeable	-+	0.978	0.9118	-2940 bp	19 / 22 (86.36%)	1
SAMEA5684241	SAMEA5684241	ERR4374689	K. grimontii	NA	NA	NA	5731000	537045	61	55.91	PASS	ST406	589	no	KL44	Typeable	NA	0.9906	1	1 bp	22 / 22 (100.00%)	0	KL66	Untypeable	-+!	0.9418	0.323	-2446 bp	7 / 20 (35.00%)	5
SAMEA5684243	SAMEA5684243	ERR4374693	K. michiganensis	NA	NA	NA	5970739	321823	84	56.1	PASS	ST27	18	yes	KL23	Typeable	NA	0.9926	0.9999	-1 bp	21 / 21 (100.00%)	0	KL186	Typeable	NA	0.9972	1	1 bp	21 / 21 (100.00%)	0
SAMEA5684244	SAMEA5684244	ERR4374746	K. michiganensis	NA	NA	NA	6216664	182043	135	55.89	PASS	ST414	684	yes	KL56	Typeable	!	0.9504	0.9988	47 bp	24 / 24 (100.00%)	0	KL152	Untypeable	-+	0.9646	0.6111	3071 bp	12 / 21 (57.14%)	3
SAMEA5684249	SAMEA5684249	ERR4374701	K. oxytoca	NA	NA	NA	5624995	286052	99	55.28	PASS	ST21	127	no	KL71	Typeable	!	0.9972	1.0001	0 bp	18 / 18 (100.00%)	0	KL27	Untypeable	-+*!	0.8711	0.8232	-1 bp	14 / 18 (77.78%)	2
SAMEA5684250	SAMEA5684250	ERR4374703	K. oxytoca	NA	NA	NA	5771797	461039	81	55.28	PASS	ST292-1LV	585	no	KL16	Typeable	NA	0.9976	1	0 bp	21 / 21 (100.00%)	0	KL74	Untypeable	-+	0.9793	0.4062	5406 bp	8 / 19 (42.11%)	6
SAMEA5684252	SAMEA5684252	ERR4374705	K. grimontii	NA	NA	NA	5808227	425861	61	55.82	PASS	ST238-1LV	685	yes	KL44	Typeable	NA	0.9909	1	2 bp	22 / 22 (100.00%)	0	KL66	Untypeable	-+!	0.9424	0.323	-2445 bp	7 / 20 (35.00%)	5
SAMEA5684257	SAMEA5684257	ERR4374711	K. grimontii	NA	NA	NA	5875593	437356	56	55.87	PASS	ST437-2LV	550	no	KL24	Typeable	NA	0.9992	1	-1 bp	21 / 21 (100.00%)	0	KL41	Untypeable	-+!	0.944	0.3998	-5446 bp	8 / 22 (36.36%)	6
SAMEA5684259	SAMEA5684259	ERR4374715	K. grimontii	NA	NA	NA	5696098	3185586	38	55.94	PASS	ST89-2LV	610	yes	KL24	Typeable	NA	0.9963	1	-17 bp	21 / 21 (100.00%)	0	KL41	Untypeable	-+!	0.942	0.3998	-5446 bp	8 / 22 (36.36%)	7
SAMEA5684265	SAMEA5684265	ERR4374766	K. grimontii	NA	NA	NA	5703095	295365	71	55.89	PASS	ST301-2LV	686	yes	KL73	Typeable	NA	0.9755	1	-24 bp	18 / 18 (100.00%)	0	KL181	Untypeable	-*!	0.9245	0.3966	-5570 bp	8 / 23 (34.78%)	0
SAMEA5684266	SAMEA5684266	ERR4374768	K. michiganensis	NA	NA	NA	6611493	166003	201	55.63	PASS	ST202	28	no	KL83	Typeable	-	0.9674	0.9801	77 bp	18 / 19 (94.74%)	0	KL68	Typeable	-+!	0.9336	0.9679	-1405 bp	17 / 18 (94.44%)	1
SAMEA5684268	SAMEA5684268	ERR4374719	K. grimontii	NA	NA	NA	5901252	802294	52	55.74	PASS	ST445	1	no	KL28	Typeable	NA	1	1	0 bp	19 / 19 (100.00%)	0	KL150	Untypeable	-+*!	0.9169	0.4426	-3494 bp	8 / 21 (38.10%)	6
SAMEA5684271	SAMEA5684271	ERR4374770	K. michiganensis	NA	NA	NA	6026725	277090	93	56.01	PASS	ST226	687	no	KL18	Typeable	NA	0.9992	1	2 bp	20 / 20 (100.00%)	0	KL145	Untypeable	-+!	0.9725	0.5043	-479 bp	11 / 23 (47.83%)	3
SAMEA5684282	SAMEA5684282	ERR4374737	K. michiganensis	NA	NA	NA	6025785	360019	88	56.01	PASS	ST226	687	yes	KL18	Typeable	NA	0.9992	1	2 bp	20 / 20 (100.00%)	0	KL145	Untypeable	-+!	0.9725	0.5043	-479 bp	11 / 23 (47.83%)	3
SAMEA5684286	SAMEA5684286	ERR4374743	K. grimontii	NA	NA	NA	5851702	3256830	53	55.65	PASS	ST186	343	no	KL26	Typeable	NA	0.9996	1	0 bp	21 / 21 (100.00%)	0	KL26	Typeable	+	0.9999	1	838 bp	20 / 20 (100.00%)	1
SAMEA5684287	SAMEA5684287	ERR4374783	K. grimontii	NA	NA	NA	5823991	382993	63	55.86	PASS	ST488-1LV	651	yes	KL7	Typeable	NA	0.9977	0.9998	0 bp	22 / 22 (100.00%)	0	KL169	Typeable	-+	0.9636	0.8443	-3992 bp	21 / 25 (84.00%)	1
SAMEA5684288	SAMEA5684288	ERR4374745	K. grimontii	NA	NA	NA	5788206	535178	73	55.94	PASS	ST184-2LV	688	yes	KL48	Typeable	+!	0.9997	1	0 bp	21 / 21 (100.00%)	2	KL169	Typeable	-+!	0.9508	0.8097	-4737 bp	21 / 25 (84.00%)	1
SAMEA5684289	SAMEA5684289	ERR4374747	K. grimontii	NA	NA	NA	5707130	3221380	45	56.02	PASS	ST490	195	yes	KL64	Typeable	!	0.9944	0.9999	-102 bp	20 / 20 (100.00%)	0	KL152	Untypeable	-+!	0.9635	0.507	-1454 bp	11 / 21 (52.38%)	5
SAMEA5684302	SAMEA5684302	ERR4374771	K. michiganensis	NA	NA	NA	6007677	226252	103	55.96	PASS	ST380-3LV	646	no	KL21	Typeable	NA	0.9988	1.0003	-48 bp	21 / 21 (100.00%)	0	KL145	Untypeable	-+!	0.9656	0.4116	-4375 bp	8 / 23 (34.78%)	4
SAMEA5684305	SAMEA5684305	ERR4374776	K. michiganensis	NA	NA	NA	6250406	232322	159	55.93	PASS	ST108	24	no	KL6	Typeable	?2	1	1.0003	n/a	19 / 19 (100.00%)	0	KL43	Typeable	?2-	0.9413	0.9277	n/a	17 / 19 (89.47%)	0
SAMEA5684306	SAMEA5684306	ERR4374778	K. grimontii	NA	NA	NA	5888494	416495	59	55.85	PASS	ST440	689	yes	KL26	Typeable	NA	0.9999	1	0 bp	21 / 21 (100.00%)	0	KL26	Typeable	+	0.9998	1	838 bp	20 / 20 (100.00%)	1
SAMEA5684308	SAMEA5684308	ERR4374782	K. michiganensis	NA	NA	NA	5964826	222909	126	55.93	PASS	ST585	640	no	KL10	Typeable	NA	0.9967	1	1 bp	21 / 21 (100.00%)	0	KL152	Typeable	NA	0.9944	0.9999	4 bp	21 / 21 (100.00%)	0
SAMEA5684311	SAMEA5684311	ERR4374788	K. oxytoca	NA	NA	NA	6042636	314135	92	54.95	PASS	ST199	10	no	KL29	Typeable	!	0.9737	0.9992	-233 bp	18 / 18 (100.00%)	0	KL29	Typeable	+!	0.9479	0.9992	591 bp	17 / 17 (100.00%)	1
SAMEA5684313	SAMEA5684313	ERR4374792	K. michiganensis	NA	NA	NA	5946053	210436	105	55.95	PASS	ST398-3LV	690	yes	KL25	Typeable	NA	0.995	1	1 bp	21 / 21 (100.00%)	0	KL169	Untypeable	-+*	0.9445	0.7991	-4605 bp	20 / 25 (80.00%)	1
SAMEA5684324	SAMEA5684324	ERR4374789	K. oxytoca	NA	NA	NA	5685412	365294	96	55.21	PASS	ST285	691	yes	KL69	Typeable	NA	0.9985	1	0 bp	20 / 20 (100.00%)	0	KL169	Untypeable	-+!	0.989	0.3754	-6920 bp	10 / 25 (40.00%)	5
SAMEA5684333	SAMEA5684333	ERR4374827	K. grimontii	NA	NA	NA	5768178	949179	40	55.89	PASS	ST469-1LV	129	no	KL44	Typeable	NA	0.9905	1	2 bp	22 / 22 (100.00%)	0	KL66	Untypeable	-+!	0.9418	0.323	-2445 bp	7 / 20 (35.00%)	5
SAMEA5684334	SAMEA5684334	ERR4374829	K. grimontii	NA	NA	NA	5767335	704998	40	55.89	PASS	ST469-1LV	129	no	KL44	Typeable	NA	0.9905	1	2 bp	22 / 22 (100.00%)	0	KL66	Untypeable	-+!	0.9418	0.323	-2445 bp	7 / 20 (35.00%)	5
SAMEA5684336	SAMEA5684336	ERR4374833	K. grimontii	NA	NA	NA	5768817	546313	39	55.89	PASS	ST469-1LV	129	no	KL44	Typeable	NA	0.9905	1	2 bp	22 / 22 (100.00%)	0	KL66	Untypeable	-+!	0.9418	0.323	-2445 bp	7 / 20 (35.00%)	5
SAMEA5684338	SAMEA5684338	ERR4374837	K. grimontii	NA	NA	NA	5768008	650263	43	55.89	PASS	ST469-1LV	129	no	KL44	Typeable	NA	0.9905	1	2 bp	22 / 22 (100.00%)	0	KL66	Untypeable	-+!	0.9418	0.323	-2445 bp	7 / 20 (35.00%)	5
SAMEA5684339	SAMEA5684339	ERR4374647	K. grimontii	NA	NA	NA	5768357	704881	46	55.89	PASS	ST469-1LV	129	no	KL44	Typeable	NA	0.9905	1	2 bp	22 / 22 (100.00%)	0	KL66	Untypeable	-+!	0.9418	0.323	-2445 bp	7 / 20 (35.00%)	5
SAMEA5684341	SAMEA5684341	ERR4374651	K. grimontii	NA	NA	NA	5768608	3341601	45	55.89	PASS	ST469-1LV	129	yes	KL44	Typeable	NA	0.9905	1	2 bp	22 / 22 (100.00%)	0	KL66	Untypeable	-+!	0.9418	0.323	-2445 bp	7 / 20 (35.00%)	5
SAMEA5684342	SAMEA5684342	ERR4374653	K. grimontii	NA	NA	NA	5768954	704898	39	55.89	PASS	ST469-1LV	129	no	KL44	Typeable	NA	0.9905	1	2 bp	22 / 22 (100.00%)	0	KL66	Untypeable	-+!	0.9418	0.323	-2445 bp	7 / 20 (35.00%)	5
SAMEA5684343	SAMEA5684343	ERR4374655	K. grimontii	NA	NA	NA	5768975	949163	48	55.89	PASS	ST469-1LV	129	no	KL44	Typeable	NA	0.9905	1	2 bp	22 / 22 (100.00%)	0	KL66	Untypeable	-+!	0.9418	0.323	-2445 bp	7 / 20 (35.00%)	5
SAMEA5684345	SAMEA5684345	ERR4374659	K. grimontii	NA	NA	NA	5767806	949361	37	55.9	PASS	ST469-1LV	129	no	KL44	Typeable	NA	0.9905	1	2 bp	22 / 22 (100.00%)	0	KL66	Untypeable	-+!	0.9418	0.323	-2445 bp	7 / 20 (35.00%)	5
SAMEA5684346	SAMEA5684346	ERR4374661	K. grimontii	NA	NA	NA	5769093	527663	47	55.89	PASS	ST469-1LV	129	no	KL44	Typeable	NA	0.9905	1	2 bp	22 / 22 (100.00%)	0	KL66	Untypeable	-+!	0.9418	0.323	-2445 bp	7 / 20 (35.00%)	5
SAMEA5741118	SAMEA5741118	ERR4578510	K. oxytoca	NA	NA	NA	5999874	371238	70	55.12	PASS	ST176	30	no	KL69	Typeable	NA	0.9984	1	1 bp	20 / 20 (100.00%)	0	KL169	Untypeable	-+!	0.9885	0.3754	-6919 bp	10 / 25 (40.00%)	5
SAMEA5747359	SAMEA5747359	ERR3412435	K. pasteurii	NA	NA	NA	6013098	387797	78	55.32	PASS	ST321	359	no	KL19	Typeable	!	0.9927	1	6 bp	23 / 23 (100.00%)	0	KL181	Typeable	-+	0.9885	0.9769	-10 bp	22 / 23 (95.65%)	1
SAMEA5751163	SAMEA5751163	ERR3448870	K. oxytoca	NA	NA	NA	5889599	437916	71	55.06	PASS	ST59	46	no	KL60	Typeable	!	0.9565	0.9994	30 bp	21 / 21 (100.00%)	0	KL74	Untypeable	-+!	0.9861	0.4055	7622 bp	8 / 19 (42.11%)	9
SAMEA5751165	SAMEA5751165	ERR3448872	K. oxytoca	NA	NA	NA	5705460	432230	58	55.2	PASS	ST2-2LV	590	no	KL77	Typeable	?6	1	1.0229	n/a	19 / 19 (100.00%)	0	KL74	Untypeable	?6-+!	0.9791	0.4857	n/a	9 / 19 (47.37%)	6
SAMEA5751169	SAMEA5751169	ERR3448876	K. oxytoca	NA	NA	NA	5687145	343714	69	55.19	PASS	ST48	53	no	KL7	Typeable	?7-+	0.9672	0.9896	n/a	21 / 22 (95.45%)	1	KL169	Typeable	?7-	0.9961	0.9028	n/a	22 / 25 (88.00%)	0
SAMEA5751179	SAMEA5751179	ERR3448886	K. oxytoca	NA	NA	NA	5981487	122450	159	55.07	PASS	ST36	16	no	KL83	Typeable	!	0.9449	0.9987	5 bp	19 / 19 (100.00%)	0	KL68	Typeable	-+!	0.8734	0.968	-1486 bp	17 / 18 (94.44%)	1
SAMEA5751255	SAMEA5751255	ERR3448968	K. oxytoca	NA	NA	NA	6139747	452983	76	55.06	PASS	ST176	30	no	KL69	Typeable	NA	0.9984	1	1 bp	20 / 20 (100.00%)	0	KL169	Untypeable	-+!	0.9885	0.3754	-6919 bp	10 / 25 (40.00%)	5
SAMEA5751259	SAMEA5751259	ERR3448950	K. oxytoca	NA	NA	NA	6053377	391723	63	54.99	PASS	ST145-3LV	692	yes	KL83	Typeable	NA	0.9447	0.9987	5 bp	19 / 19 (100.00%)	0	KL68	Typeable	-+!	0.8722	0.968	-1486 bp	17 / 18 (94.44%)	1
SAMEA5751268	SAMEA5751268	ERR3448972	K. michiganensis	NA	NA	NA	6004156	291452	85	55.77	PASS	ST210-1LV	693	yes	KL51	Typeable	NA	1	1	1206 bp	21 / 21 (100.00%)	0	KL152	Typeable	-	0.9912	0.6323	1364 bp	13 / 21 (61.90%)	0
SAMEA5751271	SAMEA5751271	ERR3448975	K. michiganensis	NA	NA	NA	6094930	155348	107	55.94	PASS	ST68	694	no	KL70	Typeable	NA	0.9987	1	-4 bp	21 / 21 (100.00%)	0	KL70	Typeable	+	0.9996	1	894 bp	20 / 20 (100.00%)	1
SAMEA5751288	SAMEA5751288	ERR3448989	K. michiganensis	NA	NA	NA	5936187	329701	104	55.74	PASS	ST418-1LV	167	yes	KL9	Typeable	NA	0.9983	1	2 bp	21 / 21 (100.00%)	0	KL26	Typeable	+!	0.9085	0.9998	846 bp	20 / 20 (100.00%)	1
SAMEA5751296	SAMEA5751296	ERR3448996	K. oxytoca	NA	NA	NA	5847291	350539	88	55.05	PASS	ST257	339	yes	KL86	Typeable	-+	0.9841	0.9595	23 bp	20 / 21 (95.24%)	1	KL169	Untypeable	-+*!	0.9517	0.5009	-6614 bp	12 / 25 (48.00%)	1
SAMEA5751348	SAMEA5751348	ERR3449046	K. oxytoca	NA	NA	NA	5891261	517358	84	55.16	PASS	ST199	10	no	KL29	Typeable	!	0.9737	0.9992	-233 bp	18 / 18 (100.00%)	0	KL29	Typeable	+!	0.9479	0.9992	591 bp	17 / 17 (100.00%)	1
SAMEA5751349	SAMEA5751349	ERR3449047	K. oxytoca	NA	NA	NA	6071907	285110	107	54.92	PASS	ST22	695	yes	KL86	Typeable	-+	0.9841	0.9595	24 bp	20 / 21 (95.24%)	1	KL169	Untypeable	-+*!	0.9519	0.5009	-6613 bp	12 / 25 (48.00%)	1
SAMEA5751400	SAMEA5751400	ERR3469804	K. michiganensis	NA	NA	NA	5951423	327138	92	55.8	PASS	ST545	696	yes	KL82	Typeable	!	0.9582	0.9997	13 bp	22 / 22 (100.00%)	0	KL186	Untypeable	-+!	0.9248	0.4048	-3829 bp	8 / 21 (38.10%)	4
SAMEA5751415	SAMEA5751415	ERR3469817	K. oxytoca	NA	NA	NA	5828536	469416	74	55.14	PASS	ST153-1LV	250	no	KL29	Typeable	?3	0.9748	1.0009	n/a	18 / 18 (100.00%)	0	KL29	Typeable	?2+!	0.9506	1.0009	n/a	17 / 17 (100.00%)	1
SAMEA5751431	SAMEA5751431	ERR3469831	K. michiganensis	NA	NA	NA	6020175	338322	71	56.05	PASS	ST27	18	yes	KL24	Typeable	!	0.9461	0.9982	-29 bp	21 / 21 (100.00%)	0	KL161	Typeable	-+!	0.9144	0.6598	1178 bp	10 / 18 (55.56%)	4
SAMEA5751435	SAMEA5751435	ERR3469835	K. oxytoca	NA	NA	NA	5946377	420076	81	55.1	PASS	ST152-2LV	572	yes	KL77	Typeable	?6	0.9991	1.0129	n/a	19 / 19 (100.00%)	0	KL74	Untypeable	?6-+!	0.975	0.4761	n/a	9 / 19 (47.37%)	6
SAMEA5751440	SAMEA5751440	ERR3469839	K. oxytoca	NA	NA	NA	6019085	413490	86	55.07	PASS	ST19	22	no	KL76	Typeable	?2+!	0.9715	1.0614	n/a	18 / 18 (100.00%)	1	KL74	Untypeable	?2-+!	0.9719	0.4961	n/a	9 / 19 (47.37%)	9
SAMEA5751454	SAMEA5751454	ERR3469851	K. michiganensis	NA	NA	NA	6222524	233309	107	55.8	PASS	NA	697	yes	KL50	Typeable	NA	0.9978	1	0 bp	21 / 21 (100.00%)	0	KL145	Untypeable	-*!	0.9599	0.5989	-658 bp	12 / 23 (52.17%)	0
SAMEA5751455	SAMEA5751455	ERR3469852	K. michiganensis	NA	NA	NA	6221053	233309	107	55.8	PASS	NA	697	no	KL50	Typeable	NA	0.9978	1	0 bp	21 / 21 (100.00%)	0	KL145	Untypeable	-*!	0.9599	0.5989	-658 bp	12 / 23 (52.17%)	0
SAMEA5751468	SAMEA5751468	ERR3469860	K. michiganensis	NA	NA	NA	6025079	274960	76	55.86	PASS	ST11	12	no	KL10	Typeable	NA	1	1	0 bp	21 / 21 (100.00%)	0	KL152	Typeable	NA	0.9937	0.9999	3 bp	21 / 21 (100.00%)	0
SAMEA5751469	SAMEA5751469	ERR3469861	K. michiganensis	NA	NA	NA	5964244	202935	182	55.9	PASS	ST151-1LV	698	yes	KL15	Typeable	?2!	0.9987	1.0008	n/a	23 / 23 (100.00%)	0	KL152	Untypeable	?2-+*!	0.9651	0.5442	n/a	11 / 21 (52.38%)	2
SAMEA5751691	SAMEA5751691	ERR3449255	K. oxytoca	NA	NA	NA	5836935	254400	106	55.19	PASS	ST152	424	no	KL8	Typeable	NA	1	1	0 bp	18 / 18 (100.00%)	0	KL169	Untypeable	-+*!	0.9592	0.4017	-3176 bp	9 / 25 (36.00%)	2
SAMEA5751695	SAMEA5751695	ERR3449259	K. oxytoca	NA	NA	NA	5836328	232241	103	55.19	PASS	ST152	424	no	KL8	Typeable	NA	1	1	0 bp	18 / 18 (100.00%)	0	KL169	Untypeable	-+*!	0.9592	0.4017	-3176 bp	9 / 25 (36.00%)	2
SAMEA5751697	SAMEA5751697	ERR3449261	K. oxytoca	NA	NA	NA	5836863	249737	106	55.19	PASS	ST152	424	no	KL8	Typeable	NA	1	1	0 bp	18 / 18 (100.00%)	0	KL169	Untypeable	-+*!	0.9592	0.4017	-3176 bp	9 / 25 (36.00%)	2
SAMEA5751698	SAMEA5751698	ERR3449262	K. oxytoca	NA	NA	NA	5838151	232483	116	55.19	PASS	ST152	424	no	KL8	Typeable	NA	1	1	0 bp	18 / 18 (100.00%)	0	KL169	Untypeable	-+*!	0.9592	0.4017	-3176 bp	9 / 25 (36.00%)	2
SAMEA5751699	SAMEA5751699	ERR3449263	K. oxytoca	NA	NA	NA	5836413	232483	105	55.19	PASS	ST152	424	no	KL8	Typeable	NA	1	1	0 bp	18 / 18 (100.00%)	0	KL169	Untypeable	-+*!	0.9592	0.4017	-3176 bp	9 / 25 (36.00%)	2
SAMEA5751700	SAMEA5751700	ERR3449264	K. oxytoca	NA	NA	NA	5836883	232483	108	55.19	PASS	ST152	424	no	KL8	Typeable	NA	1	1	0 bp	18 / 18 (100.00%)	0	KL169	Untypeable	-+*!	0.9592	0.4017	-3176 bp	9 / 25 (36.00%)	2
SAMEA5751701	SAMEA5751701	ERR3449265	K. oxytoca	NA	NA	NA	5836185	249737	109	55.19	PASS	ST152	424	no	KL8	Typeable	NA	1	1	0 bp	18 / 18 (100.00%)	0	KL169	Untypeable	-+*!	0.9592	0.4017	-3176 bp	9 / 25 (36.00%)	2
SAMEA5751703	SAMEA5751703	ERR3449267	K. oxytoca	NA	NA	NA	5837814	254400	101	55.19	PASS	ST152	424	no	KL8	Typeable	NA	1	1	0 bp	18 / 18 (100.00%)	0	KL169	Untypeable	-+*!	0.9592	0.4017	-3176 bp	9 / 25 (36.00%)	2
SAMEA5751731	SAMEA5751731	ERR3449386	K. oxytoca	NA	NA	NA	5872327	366571	81	55.12	PASS	ST2	21	no	KL74	Typeable	?4	0.9754	1.0068	n/a	19 / 19 (100.00%)	0	KL74	Typeable	?4	0.9977	1.0068	n/a	19 / 19 (100.00%)	0
SAMEA5751743	SAMEA5751743	ERR3449397	K. oxytoca	NA	NA	NA	5938228	922387	60	55.08	PASS	ST176	30	no	KL69	Typeable	NA	0.9984	1	1 bp	20 / 20 (100.00%)	0	KL169	Untypeable	-+!	0.9885	0.3754	-6919 bp	10 / 25 (40.00%)	5
SAMEA5751753	SAMEA5751753	ERR3449425	K. michiganensis	NA	NA	NA	6136365	320656	147	55.67	PASS	ST86	110	no	KL78	Typeable	!	0.998	1	1 bp	21 / 21 (100.00%)	0	KL116	Untypeable	-+!	0.8953	0.7683	-2932 bp	16 / 21 (76.19%)	3
SAMEA5751771	SAMEA5751771	ERR3449411	K. michiganensis	NA	NA	NA	5885642	410116	50	55.62	PASS	ST83	567	yes	KL2	Typeable	NA	0.9958	1	-3 bp	22 / 22 (100.00%)	0	KL145	Typeable	-	0.9718	0.6255	-150 bp	13 / 23 (56.52%)	0
SAMEA5751865	SAMEA5751865	ERR3449518	K. michiganensis	NA	NA	NA	5919623	267758	88	56.14	PASS	ST303	76	yes	KL68	Typeable	!	0.9447	0.9973	-6 bp	21 / 21 (100.00%)	0	KL181	Untypeable	-+*!	0.9277	0.4094	-5394 bp	8 / 23 (34.78%)	5
SAMEA5751867	SAMEA5751867	ERR3449520	K. oxytoca	NA	NA	NA	5750024	443872	67	55.21	PASS	ST199	10	yes	KL83	Typeable	NA	0.9447	0.9987	5 bp	19 / 19 (100.00%)	0	KL68	Typeable	-+!	0.8721	0.968	-1486 bp	17 / 18 (94.44%)	1
SAMEA5751888	SAMEA5751888	ERR3449540	K. michiganensis	NA	NA	NA	6061640	354352	92	55.79	PASS	ST52	23	yes	KL2	Typeable	NA	0.9996	1	0 bp	22 / 22 (100.00%)	0	KL145	Typeable	-	0.9749	0.6255	-147 bp	13 / 23 (56.52%)	0
SAMEA5751906	SAMEA5751906	ERR3449558	K. grimontii	NA	NA	NA	5832859	1004445	35	55.79	PASS	ST469-1LV	129	yes	KL19	Typeable	!	0.9974	1	0 bp	23 / 23 (100.00%)	0	KL181	Typeable	-+	0.984	0.9767	-21 bp	22 / 23 (95.65%)	1
SAMEA5751909	SAMEA5751909	ERR3449561	K. oxytoca	NA	NA	NA	5743173	633576	48	55.3	PASS	ST111-1LV	699	yes	KL71	Typeable	NA	0.997	1	0 bp	18 / 18 (100.00%)	0	KL27	Untypeable	-+*!	0.8711	0.8232	-1 bp	14 / 18 (77.78%)	2
SAMEA5751910	SAMEA5751910	ERR3449562	K. michiganensis	NA	NA	NA	6108688	203998	160	55.87	PASS	ST88	125	no	KL66	Typeable	NA	0.9951	0.9995	3 bp	20 / 20 (100.00%)	0	KL66	Typeable	!	0.9664	0.9999	-125 bp	20 / 20 (100.00%)	0
SAMEA5751919	SAMEA5751919	ERR3449571	K. grimontii	NA	NA	NA	5997758	139040	154	55.77	PASS	ST186	512	yes	KL71	Typeable	NA	0.9669	0.9998	-5 bp	18 / 18 (100.00%)	0	KL27	Untypeable	-+*!	0.8661	0.7606	-4 bp	13 / 18 (72.22%)	3
SAMEA5751937	SAMEA5751937	ERR3449589	K. michiganensis	NA	NA	NA	5962391	376959	79	56.04	PASS	ST50	140	no	KL13	Typeable	NA	1	1	0 bp	21 / 21 (100.00%)	0	KL152	Typeable	-+!	0.9586	0.6105	-1134 bp	12 / 21 (57.14%)	2
SAMEA5751938	SAMEA5751938	ERR3449590	K. michiganensis	NA	NA	NA	6003755	307090	80	55.95	PASS	ST380-3LV	646	yes	KL21	Typeable	NA	0.9988	1.0003	-48 bp	21 / 21 (100.00%)	0	KL145	Untypeable	-+!	0.9656	0.4116	-4375 bp	8 / 23 (34.78%)	4
SAMEA5789897	SAMEA5789897	ERR3535473	K. oxytoca	Human	UK	2015	6416982	104394	164	54.66	PASS	ST33-2LV	700	no	KL80	Typeable	NA	1	1	0 bp	21 / 21 (100.00%)	0	KL74	Untypeable	-+!	0.9885	0.4063	7957 bp	8 / 19 (42.11%)	8
SAMEA5789898	SAMEA5789898	ERR3535479	K. oxytoca	Human	UK	2015	6425748	302482	76	54.67	PASS	ST33-2LV	700	yes	KL80	Typeable	NA	1	1	0 bp	21 / 21 (100.00%)	0	KL74	Untypeable	-+!	0.9885	0.4063	7957 bp	8 / 19 (42.11%)	8
SAMEA5875155	SAMEA5875155	ERR4992831	K. michiganensis	NA	NA	NA	5909981	240813	102	55.87	PASS	ST85	20	no	KL49	Typeable	NA	0.9998	1	0 bp	19 / 19 (100.00%)	0	KL145	Untypeable	-+!	0.9695	0.501	-1906 bp	11 / 23 (47.83%)	7
SAMEA5976597	SAMEA5976597	ERR4968630	K. oxytoca	NA	NA	NA	5854499	378801	41	55.18	PASS	ST199	10	no	KL29	Typeable	NA	0.9737	0.9992	-233 bp	18 / 18 (100.00%)	0	KL29	Typeable	+!	0.9479	0.9992	591 bp	17 / 17 (100.00%)	1
SAMEA5983669	SAMEA5983669	ERR3575029	K. oxytoca	NA	UK	2006	5740999	577211	30	55.28	PASS	ST521	22	yes	KL29	Typeable	!	0.9734	0.9992	-233 bp	18 / 18 (100.00%)	0	KL29	Typeable	+!	0.9477	0.9992	591 bp	17 / 17 (100.00%)	1
SAMEA5983671	SAMEA5983671	ERR3575031	K. oxytoca	NA	UK	2006	6112400	347725	48	55	PASS	ST1	701	yes	KL83	Typeable	NA	0.9443	0.9987	5 bp	19 / 19 (100.00%)	0	KL68	Typeable	-+!	0.872	0.968	-1486 bp	17 / 18 (94.44%)	1
SAMEA5983677	SAMEA5983677	ERR3575037	K. oxytoca	NA	UK	2007	5995816	447114	54	55.13	PASS	ST258	57	yes	KL34	Typeable	?4!	0.9999	1.0019	n/a	21 / 21 (100.00%)	0	KL169	Untypeable	?4-+!	0.9867	0.4817	n/a	12 / 25 (48.00%)	3
SAMEA5996288	SAMEA5996288	ERR4853006	K. michiganensis	NA	NA	NA	6132711	104729	232	55.72	PASS	ST40	101	yes	KL41	Typeable	?2-	0.9999	0.9559	n/a	22 / 23 (95.65%)	0	KL41	Typeable	?2-+	0.9997	0.9531	n/a	21 / 22 (95.45%)	1
SAMEA6081938	SAMEA6081938	ERR3589620	K. grimontii	NA	NA	NA	6086224	290772	129	55.46	PASS	ST238	702	yes	KL76	Typeable	?2	0.9997	0.9839	n/a	18 / 18 (100.00%)	0	KL20	Untypeable	?2-*!	0.9079	0.862	n/a	15 / 18 (83.33%)	0
SAMEA6081939	SAMEA6081939	ERR3589621	K. oxytoca	NA	NA	NA	6302214	275701	108	54.72	PASS	ST37	183	no	KL83	Typeable	NA	0.9442	0.9987	5 bp	19 / 19 (100.00%)	0	KL68	Typeable	-+!	0.8769	0.968	-1486 bp	17 / 18 (94.44%)	1
SAMEA6081940	SAMEA6081940	ERR3589622	K. oxytoca	NA	NA	NA	6307884	204511	154	54.71	PASS	ST37	183	no	KL83	Typeable	NA	0.9442	0.9987	5 bp	19 / 19 (100.00%)	0	KL68	Typeable	-+!	0.8769	0.968	-1486 bp	17 / 18 (94.44%)	1
SAMEA6081941	SAMEA6081941	ERR3589623	K. oxytoca	NA	NA	NA	6171413	366716	122	54.77	PASS	ST2	21	yes	KL71	Typeable	NA	0.997	1	0 bp	18 / 18 (100.00%)	0	KL27	Untypeable	-+*!	0.8711	0.8232	-1 bp	14 / 18 (77.78%)	2
SAMEA6099696	SAMEA6099696	ERR3797145	K. michiganensis	NA	NA	NA	6200901	174186	129	55.89	PASS	ST231	275	no	KL6	Typeable	?2	0.9984	1.0004	n/a	19 / 19 (100.00%)	0	KL43	Typeable	?2-	0.9398	0.9302	n/a	17 / 19 (89.47%)	0
SAMEA6099703	SAMEA6099703	ERR3797150	K. grimontii	NA	NA	NA	6334404	350783	94	55.67	PASS	ST169	611	no	KL78	Typeable	!	0.9602	0.9982	-19 bp	21 / 21 (100.00%)	0	KL116	Untypeable	-+*!	0.8968	0.8118	-2942 bp	17 / 21 (80.95%)	2
SAMEA6099725	SAMEA6099725	ERR3797130	K. michiganensis	NA	NA	NA	6130688	199227	159	55.8	PASS	ST170-1LV	703	yes	KL15	Typeable	?2	0.9988	1.0008	n/a	23 / 23 (100.00%)	0	KL152	Untypeable	?2-+*!	0.9651	0.5442	n/a	11 / 21 (52.38%)	2
SAMEA6099729	SAMEA6099729	ERR3797169	K. oxytoca	NA	NA	NA	5994742	290383	142	55.1	PASS	ST19-1LV	704	yes	KL46	Typeable	NA	0.9666	0.9995	-15 bp	20 / 20 (100.00%)	0	KL29	Typeable	-+!	0.9172	0.8914	2906 bp	15 / 17 (88.24%)	1
SAMEA6107506	SAMEA6107506	ERR4993024	K. grimontii	NA	NA	NA	6010131	384452	124	55.7	PASS	ST168	327	yes	KL26	Typeable	NA	0.9999	1	0 bp	21 / 21 (100.00%)	0	KL26	Typeable	+	0.9998	1	838 bp	20 / 20 (100.00%)	1
SAMEA6107512	SAMEA6107512	ERR4993025	K. grimontii	NA	NA	NA	6578620	218222	257	55.13	PASS	ST517	705	no	KL74	Typeable	NA	0.9745	1.0004	-9 bp	19 / 19 (100.00%)	0	KL74	Typeable	NA	0.9881	0.9995	-5 bp	19 / 19 (100.00%)	0
SAMEA6107645	SAMEA6107645	ERR5233927	K. michiganensis	NA	NA	NA	6273590	179476	164	55.71	PASS	ST306	706	yes	KL70	Typeable	NA	0.9986	1	-4 bp	21 / 21 (100.00%)	0	KL70	Typeable	+	0.9996	1	894 bp	20 / 20 (100.00%)	1
SAMEA6107652	SAMEA6107652	ERR5233943	K. grimontii	NA	NA	NA	6112129	280386	89	55.72	PASS	ST184	230	yes	KL74	Typeable	NA	0.9733	1.0004	-9 bp	19 / 19 (100.00%)	0	KL74	Typeable	NA	0.9878	0.9995	-5 bp	19 / 19 (100.00%)	0
SAMEA6107653	SAMEA6107653	ERR5233918	K. grimontii	NA	NA	NA	6387335	194996	179	55.44	PASS	ST184	230	no	KL74	Typeable	NA	0.9733	1.0004	-9 bp	19 / 19 (100.00%)	0	KL74	Typeable	NA	0.9878	0.9995	-5 bp	19 / 19 (100.00%)	0
SAMEA6107655	SAMEA6107655	ERR5233949	K. grimontii	NA	NA	NA	6010306	354162	120	55.7	PASS	ST168	327	no	KL26	Typeable	NA	0.9999	1	0 bp	21 / 21 (100.00%)	0	KL26	Typeable	+	0.9998	1	838 bp	20 / 20 (100.00%)	1
SAMEA6107657	SAMEA6107657	ERR5233947	K. grimontii	NA	NA	NA	6578889	219144	256	55.13	PASS	ST517	705	yes	KL74	Typeable	NA	0.9745	1.0004	-9 bp	19 / 19 (100.00%)	0	KL74	Typeable	NA	0.9881	0.9995	-5 bp	19 / 19 (100.00%)	0
SAMEA6107693	SAMEA6107693	ERR5234019	K. grimontii	NA	NA	NA	6154072	402026	83	55.68	PASS	ST216	11	yes	KL7	Typeable	NA	1	1	0 bp	22 / 22 (100.00%)	0	KL169	Untypeable	?2-+	0.9641	0.8754	n/a	22 / 25 (88.00%)	2
SAMEA6107694	SAMEA6107694	ERR5234020	K. grimontii	NA	NA	NA	6577489	218384	258	55.13	PASS	ST517	705	no	KL74	Typeable	NA	0.9745	1.0004	-9 bp	19 / 19 (100.00%)	0	KL74	Typeable	NA	0.9881	0.9995	-5 bp	19 / 19 (100.00%)	0
SAMEA6160281	SAMEA6160281	ERR3662256	K. oxytoca	NA	NA	NA	5917998	350572	62	55.02	PASS	ST257-1LV	339	yes	KL59	Typeable	+!	0.9975	1	-8 bp	22 / 22 (100.00%)	1	KL74	Untypeable	-+!	0.9869	0.4091	3560 bp	8 / 19 (42.11%)	8
SAMEA6367960	SAMEA6367960	ERR3712353	K. michiganensis	NA	Netherlands	NA	6319141	193480	85	55.6	PASS	ST52	23	yes	KL2	Typeable	NA	0.9996	1	0 bp	22 / 22 (100.00%)	0	KL145	Typeable	-	0.9749	0.6255	-147 bp	13 / 23 (56.52%)	0
SAMEA6368011	SAMEA6368011	ERR3712404	K. oxytoca	NA	Netherlands	NA	5835126	216431	69	55.19	PASS	ST209	605	yes	KL46	Typeable	?3+!	0.9662	0.9917	n/a	20 / 20 (100.00%)	2	KL29	Untypeable	?3-+!	0.9207	0.8916	n/a	15 / 17 (88.24%)	2
SAMEA6368146	SAMEA6368146	ERR3712539	K. oxytoca	NA	Netherlands	NA	6000430	469344	39	55.01	PASS	ST153-1LV	250	yes	KL29	Typeable	?3!	0.9744	1.0068	n/a	18 / 18 (100.00%)	0	KL29	Typeable	?3+!	0.9514	1.0071	n/a	17 / 17 (100.00%)	1
SAMEA6368191	SAMEA6368191	ERR3712584	K. oxytoca	NA	Netherlands	NA	6032430	199638	78	55.08	PASS	ST201	452	no	KL34	Typeable	?4	0.9975	1.0108	n/a	21 / 21 (100.00%)	0	KL169	Untypeable	?4-+	0.9868	0.4891	n/a	12 / 25 (48.00%)	3
SAMEA6368219	SAMEA6368219	ERR3712612	K. oxytoca	NA	Netherlands	NA	6076788	229241	77	54.95	PASS	ST201	452	no	KL34	Typeable	?4	0.9975	1.0108	n/a	21 / 21 (100.00%)	0	KL169	Untypeable	?4-+	0.9868	0.4891	n/a	12 / 25 (48.00%)	3
SAMEA6368290	SAMEA6368290	ERR3712683	K. michiganensis	NA	Netherlands	NA	6383324	161007	83	55.79	PASS	ST211	114	yes	KL46	Typeable	NA	0.9993	0.9999	0 bp	20 / 20 (100.00%)	0	KL29	Typeable	-+!	0.9302	0.8914	2921 bp	15 / 17 (88.24%)	1
SAMEA6368297	SAMEA6368297	ERR3712690	K. oxytoca	NA	Netherlands	NA	5845448	226520	80	55.13	PASS	ST2	21	yes	KL74	Typeable	NA	0.9745	1.0001	-5 bp	19 / 19 (100.00%)	0	KL74	Typeable	NA	0.9984	1	-1 bp	19 / 19 (100.00%)	0
SAMEA6368313	SAMEA6368313	ERR3712706	K. oxytoca	NA	Netherlands	NA	5810803	530129	37	55.17	PASS	ST19	22	yes	KL54	Typeable	NA	0.9994	1	-3 bp	21 / 21 (100.00%)	0	KL74	Untypeable	-+!	0.9865	0.4061	5738 bp	8 / 19 (42.11%)	5
SAMEA6368318	SAMEA6368318	ERR3712711	K. oxytoca	NA	Netherlands	NA	5926875	281303	44	55.01	PASS	ST21	127	yes	KL71	Typeable	NA	0.9976	1	-1 bp	18 / 18 (100.00%)	0	KL27	Untypeable	-+*!	0.8713	0.8232	-2 bp	14 / 18 (77.78%)	2
SAMEA6368378	SAMEA6368378	ERR3712771	K. michiganensis	NA	Netherlands	NA	6139865	266952	51	55.86	PASS	ST212	288	yes	KL9	Typeable	NA	0.9739	0.9981	3 bp	21 / 21 (100.00%)	0	KL26	Untypeable	-+!	0.9264	0.9577	847 bp	19 / 20 (95.00%)	2
SAMEA6368411	SAMEA6368411	ERR3712804	K. michiganensis	NA	Netherlands	NA	6317593	169501	129	55.17	PASS	ST197	707	yes	KL79	Typeable	NA	1	1	0 bp	18 / 18 (100.00%)	0	KL66	Untypeable	-+!	0.9082	0.383	-3718 bp	8 / 20 (40.00%)	7
SAMEA6368452	SAMEA6368452	ERR3712845	K. oxytoca	NA	Netherlands	NA	5898594	263744	58	55.1	PASS	ST201	452	yes	KL34	Typeable	?4	0.9975	1.0108	n/a	21 / 21 (100.00%)	0	KL169	Untypeable	?4-+	0.9868	0.4891	n/a	12 / 25 (48.00%)	3
SAMEA6368588	SAMEA6368588	ERR3712981	K. michiganensis	NA	Netherlands	NA	6444787	133979	143	55.73	PASS	ST84	708	yes	KL86	Typeable	-+	0.9851	0.9595	30 bp	20 / 21 (95.24%)	1	KL152	Untypeable	-+*!	0.9561	0.4746	-1542 bp	10 / 21 (47.62%)	3
SAMEA6368626	SAMEA6368626	ERR3713019	K. michiganensis	NA	Netherlands	NA	6236423	133806	113	55.64	PASS	ST138	709	yes	KL83	Typeable	?2	0.9728	1.0003	n/a	19 / 19 (100.00%)	0	KL68	Typeable	?2-+!	0.9239	0.9682	n/a	17 / 18 (94.44%)	2
SAMEA6368679	SAMEA6368679	ERR3713071	K. michiganensis	NA	Netherlands	NA	6201818	278950	71	55.89	PASS	ST108	24	yes	KL6	Typeable	NA	1	1	0 bp	19 / 19 (100.00%)	0	KL43	Typeable	-+!	0.9416	0.9299	94 bp	17 / 19 (89.47%)	2
SAMEA6368705	SAMEA6368705	ERR3713097	K. michiganensis	NA	Netherlands	NA	6313836	144171	124	55.69	PASS	ST50	710	yes	KL20	Typeable	?2	1	1.0002	n/a	21 / 21 (100.00%)	0	KL152	Untypeable	?2-*	0.9025	0.8517	n/a	18 / 21 (85.71%)	0
SAMEA6368763	SAMEA6368763	ERR3713155	K. oxytoca	NA	NA	NA	6070878	230195	98	55.07	PASS	ST219	10	no	KL29	Typeable	!	0.9735	0.9992	-235 bp	18 / 18 (100.00%)	0	KL29	Typeable	+!	0.9477	0.9991	589 bp	17 / 17 (100.00%)	1
SAMEA6368808	SAMEA6368808	ERR3713200	K. grimontii	NA	NA	NA	5767854	447014	61	55.97	PASS	ST218	711	yes	KL70	Typeable	NA	0.9909	1	-27 bp	21 / 21 (100.00%)	0	KL70	Typeable	+	0.9916	1	871 bp	20 / 20 (100.00%)	1
SAMEA6375552	SAMEA6375552	ERR4968642	K. oxytoca	NA	NA	NA	5858988	593241	37	55.18	PASS	ST199	10	no	KL29	Typeable	!	0.9737	0.9992	-233 bp	18 / 18 (100.00%)	0	KL29	Typeable	+!	0.9479	0.9992	591 bp	17 / 17 (100.00%)	1
SAMEA6415012	SAMEA6415012	ERR4968651	K. michiganensis	NA	NA	NA	6356925	290597	95	55.85	PASS	ST108	24	no	KL6	Typeable	?2	1	1.0003	n/a	19 / 19 (100.00%)	0	KL43	Typeable	?2-+!	0.9413	0.9277	n/a	17 / 19 (89.47%)	2
SAMEA6415015	SAMEA6415015	ERR4968652	K. oxytoca	NA	NA	NA	6419283	133300	133	54.79	PASS	ST176	30	no	KL69	Typeable	NA	0.9981	1	1 bp	20 / 20 (100.00%)	0	KL169	Untypeable	-+!	0.988	0.3754	-6919 bp	10 / 25 (40.00%)	5
SAMEA6415017	SAMEA6415017	ERR4968644	K. oxytoca	NA	NA	NA	6438773	222324	95	54.8	PASS	ST145	33	no	KL34	Typeable	?2+!	0.9985	0.9967	n/a	21 / 21 (100.00%)	2	KL169	Untypeable	?2-+!	0.9859	0.4774	n/a	12 / 25 (48.00%)	5
SAMEA6415018	SAMEA6415018	ERR4968653	K. oxytoca	NA	NA	NA	6376326	197695	94	54.83	PASS	ST145	33	yes	KL34	Untypeable	?4+!	0.9985	1.0018	n/a	21 / 21 (100.00%)	2	KL169	Untypeable	?4-+!	0.9868	0.4814	n/a	12 / 25 (48.00%)	4
SAMEA6415019	SAMEA6415019	ERR4968656	K. oxytoca	NA	NA	NA	5857087	521615	41	55.18	PASS	ST199	10	no	KL29	Typeable	?2+!	0.9737	0.9955	n/a	18 / 18 (100.00%)	2	KL29	Untypeable	?2+!	0.9478	0.9953	n/a	17 / 17 (100.00%)	2
SAMEA6415020	SAMEA6415020	ERR4968645	K. pasteurii	NA	NA	NA	6778940	234999	124	54.76	FAIL	ST351	NA	no	KL44	Typeable	NA	0.9994	0.9999	-1 bp	22 / 22 (100.00%)	0	KL169	Untypeable	?2-+!	0.9545	0.3755	n/a	9 / 25 (36.00%)	6
SAMEA6415021	SAMEA6415021	ERR4968654	K. oxytoca	NA	NA	NA	5853666	315937	48	55.18	PASS	ST199	10	no	KL29	Typeable	?2+!	0.9737	0.9955	n/a	18 / 18 (100.00%)	2	KL29	Untypeable	?2+!	0.9478	0.9953	n/a	17 / 17 (100.00%)	2
SAMEA6415022	SAMEA6415022	ERR4968658	K. pasteurii	NA	NA	NA	6345279	356544	62	55.25	PASS	ST351	6	yes	KL44	Typeable	NA	0.9994	1	0 bp	22 / 22 (100.00%)	0	KL66	Untypeable	-+!	0.9406	0.323	-2444 bp	7 / 20 (35.00%)	4
SAMEA6415023	SAMEA6415023	ERR4968659	K. michiganensis	NA	NA	NA	6354770	246032	75	55.67	PASS	ST11	712	yes	KL20	Typeable	NA	1	1	0 bp	21 / 21 (100.00%)	0	KL152	Untypeable	-*	0.8997	0.8626	-564 bp	18 / 21 (85.71%)	0
SAMEA6415024	SAMEA6415024	ERR4968657	K. oxytoca	NA	NA	NA	5871887	427458	41	55.05	PASS	ST285	713	yes	KL60	Typeable	!	0.956	0.9994	29 bp	21 / 21 (100.00%)	0	KL74	Untypeable	-+!	0.9866	0.4053	7610 bp	8 / 19 (42.11%)	9
SAMEA6415030	SAMEA6415030	ERR4968646	K. michiganensis	NA	NA	NA	6272711	137899	136	55.8	PASS	ST143-1LV	714	yes	KL58	Typeable	NA	0.9998	1	0 bp	20 / 20 (100.00%)	0	KL145	Untypeable	-+!	0.9723	0.5041	-1571 bp	11 / 23 (47.83%)	3
SAMEA6415033	SAMEA6415033	ERR4968647	K. michiganensis	NA	NA	NA	6389561	245191	78	55.64	PASS	ST108	24	no	KL6	Typeable	?3-!	0.989	0.8684	n/a	16 / 19 (84.21%)	0	KL43	Typeable	?3-!	0.9298	0.8696	n/a	16 / 19 (84.21%)	0
SAMEA6451105	SAMEA6451105	ERR5386397, ERR8282809	K. oxytoca	Human	UK	2019	6201135	487510	65	54.68	PASS	ST530	715	yes	KL34	Typeable	?4!	0.9999	1.0013	n/a	21 / 21 (100.00%)	0	KL169	Untypeable	?4-+!	0.9867	0.4811	n/a	12 / 25 (48.00%)	3
SAMEA6451123	SAMEA6451123	ERR5386422, ERR8282818	K. grimontii	Human	UK	2019	6135217	316307	69	55.58	PASS	ST119-2LV	716	yes	KL6	Typeable	NA	0.9798	1	-15 bp	19 / 19 (100.00%)	0	KL43	Typeable	-	0.9433	0.9304	-2466 bp	17 / 19 (89.47%)	0
SAMEA6451174	SAMEA6451174	ERR5386339	K. pasteurii	NA	NA	NA	6030295	612720	55	55.33	PASS	ST277-2LV	717	yes	KL24	Typeable	NA	0.9853	0.9997	-55 bp	21 / 21 (100.00%)	0	KL41	Untypeable	-+!	0.9427	0.3998	-5454 bp	8 / 22 (36.36%)	7
SAMEA6451183	SAMEA6451183	ERR5386358	K. grimontii	NA	NA	NA	6012864	168384	163	55.9	PASS	ST186	718	yes	KL71	Typeable	?2	0.9668	0.9998	n/a	18 / 18 (100.00%)	0	KL27	Untypeable	-+*!	0.8659	0.7606	-2970 bp	13 / 18 (72.22%)	3
SAMEA6451198	SAMEA6451198	ERR5386388	K. oxytoca	NA	NA	NA	5949618	229284	99	55.15	PASS	ST112	424	no	KL8	Typeable	NA	1	1	0 bp	18 / 18 (100.00%)	0	KL169	Untypeable	-+*!	0.9592	0.4017	-3176 bp	9 / 25 (36.00%)	2
SAMEA6451205	SAMEA6451205	ERR5386396	K. oxytoca	NA	NA	NA	5931841	497156	102	54.98	PASS	ST9-2LV	719	yes	KL43	Typeable	NA	0.9991	1	0 bp	21 / 21 (100.00%)	0	KL26	Untypeable	-+*!	0.8967	0.6768	1462 bp	13 / 20 (65.00%)	5
SAMEA6451207	SAMEA6451207	ERR5386394	K. oxytoca	NA	NA	NA	5739193	496593	79	55.21	PASS	ST364	143	yes	KL83	Typeable	NA	0.9446	0.9987	5 bp	19 / 19 (100.00%)	0	KL68	Typeable	-+!	0.8723	0.968	-1486 bp	17 / 18 (94.44%)	1
SAMEA6451210	SAMEA6451210	ERR5386406	K. grimontii	NA	NA	NA	6613036	301861	238	55.14	PASS	ST216	720	yes	KL4	Typeable	NA	0.9875	1	-17 bp	22 / 22 (100.00%)	0	KL145	Typeable	NA	0.9863	1.0001	-13 bp	23 / 23 (100.00%)	0
SAMEA6451212	SAMEA6451212	ERR5386404	K. grimontii	NA	NA	NA	6610128	301861	226	55.14	PASS	ST216	720	no	KL4	Typeable	NA	0.9875	1	-17 bp	22 / 22 (100.00%)	0	KL145	Typeable	NA	0.9863	1.0001	-13 bp	23 / 23 (100.00%)	0
SAMEA6451227	SAMEA6451227	ERR5386412	K. grimontii	NA	NA	NA	5998284	280600	82	55.76	PASS	ST189	721	no	KL44	Typeable	?2!	0.9645	1.0002	n/a	22 / 22 (100.00%)	0	KL169	Untypeable	?2-+!	0.9556	0.3752	n/a	9 / 25 (36.00%)	7
SAMEA6451228	SAMEA6451228	ERR5386414	K. grimontii	NA	NA	NA	5998079	302886	77	55.77	PASS	ST189	721	yes	KL44	Typeable	?2!	0.9645	1.0002	n/a	22 / 22 (100.00%)	0	KL169	Untypeable	?2-+!	0.9556	0.3752	n/a	9 / 25 (36.00%)	7
SAMEA6456585	SAMEA6456585	ERR4968668	K. michiganensis	NA	NA	NA	6603107	159434	165	55.59	PASS	ST143	722	yes	KL73	Typeable	NA	0.9759	1	-2 bp	18 / 18 (100.00%)	0	KL181	Untypeable	-+*!	0.9193	0.3974	-5543 bp	8 / 23 (34.78%)	3
SAMEA6456586	SAMEA6456586	ERR4968669	K. oxytoca	NA	NA	NA	6345679	247032	88	55	PASS	ST145	33	yes	KL34	Typeable	?3+!	0.9985	0.9967	n/a	21 / 21 (100.00%)	1	KL169	Untypeable	?3-+!	0.9859	0.4774	n/a	12 / 25 (48.00%)	4
SAMEA6506341	SAMEA6506341	ERR3851379	K. michiganensis	NA	NA	NA	6402847	180190	210	55.29	PASS	ST95	723	yes	KL66	Typeable	NA	1	1	0 bp	20 / 20 (100.00%)	0	KL66	Typeable	!	0.9977	1.0004	-128 bp	20 / 20 (100.00%)	0
SAMEA6574532	SAMEA6574532	ERR3939274	K. michiganensis	NA	Rwanda	2014	6165445	668752	64	55.74	PASS	ST253	724	yes	KL23	Typeable	NA	0.9932	0.9999	-1 bp	21 / 21 (100.00%)	0	KL186	Typeable	NA	0.9969	1	1 bp	21 / 21 (100.00%)	0
SAMEA6656492	SAMEA6656492	ERR4013552	K. grimontii	NA	Denmark	2018	5831817	504541	43	55.81	PASS	ST361-1LV	725	yes	KL76	Typeable	NA	1	1	0 bp	18 / 18 (100.00%)	0	KL20	Untypeable	-*!	0.9079	0.862	-2507 bp	15 / 18 (83.33%)	0
SAMEA6656493	SAMEA6656493	ERR4013553	K. oxytoca	NA	Denmark	2018	5780540	192512	62	55.3	PASS	ST152	424	yes	KL74	Untypeable	?5+	0.9748	0.9996	n/a	19 / 19 (100.00%)	2	KL74	Typeable	?6	0.9977	1.0093	n/a	19 / 19 (100.00%)	0
SAMEA6656494	SAMEA6656494	ERR4013554	K. oxytoca	NA	Denmark	2018	5925160	191787	67	54.96	PASS	ST2	21	no	KL74	Typeable	?4	0.9758	1.0066	n/a	19 / 19 (100.00%)	0	KL74	Typeable	?4	0.9985	1.0066	n/a	19 / 19 (100.00%)	0
SAMEA6656495	SAMEA6656495	ERR4013555	K. oxytoca	NA	Denmark	2018	6283266	306894	48	54.58	PASS	ST526	163	yes	KL74	Typeable	?7	0.9778	1.0259	n/a	19 / 19 (100.00%)	0	KL74	Typeable	?7	0.9984	1.0256	n/a	19 / 19 (100.00%)	0
SAMEA6656496	SAMEA6656496	ERR4013556	K. oxytoca	NA	Denmark	2018	5904289	266421	49	55.19	PASS	ST176	30	no	KL69	Typeable	NA	0.9984	1	1 bp	20 / 20 (100.00%)	0	KL169	Untypeable	-+!	0.9885	0.3754	-6919 bp	10 / 25 (40.00%)	5
SAMEA6656497	SAMEA6656497	ERR4013557	K. oxytoca	NA	Denmark	2018	5824255	286679	38	55.24	PASS	ST111-1LV	699	yes	KL71	Typeable	NA	0.997	1	0 bp	18 / 18 (100.00%)	0	KL27	Untypeable	-+*!	0.8711	0.8232	-1 bp	14 / 18 (77.78%)	2
SAMEA6656498	SAMEA6656498	ERR4013558	K. michiganensis	NA	Denmark	2018	5893603	255732	73	55.78	PASS	ST418-1LV	167	yes	KL9	Typeable	NA	0.9983	1	2 bp	21 / 21 (100.00%)	0	KL26	Typeable	+!	0.9085	0.9998	846 bp	20 / 20 (100.00%)	1
SAMEA6656499	SAMEA6656499	ERR4013559	K. oxytoca	NA	Denmark	2018	5856448	200725	65	55.11	PASS	ST21	127	yes	KL71	Typeable	NA	0.9975	1	-1 bp	18 / 18 (100.00%)	0	KL27	Untypeable	-+*!	0.8713	0.8232	-2 bp	14 / 18 (77.78%)	2
SAMEA6656500	SAMEA6656500	ERR4013560	K. oxytoca	NA	Denmark	2018	5543826	108545	110	55.18	PASS	ST96	726	yes	KL74	Typeable	NA	0.9743	1.0001	-4 bp	19 / 19 (100.00%)	0	KL74	Typeable	NA	0.9993	1	0 bp	19 / 19 (100.00%)	0
SAMEA6656519	SAMEA6656519	ERR4013579	K. oxytoca	NA	Denmark	2018	5908703	210871	73	55.08	PASS	ST223	382	yes	KL74	Typeable	?9	0.9764	1.0305	n/a	19 / 19 (100.00%)	0	KL74	Typeable	?9	0.9984	1.0305	n/a	19 / 19 (100.00%)	0
SAMEA6656864	SAMEA6656864	ERR4013923	K. grimontii	NA	Denmark	2018	5698445	65118	178	56.4	FAIL	ST490	NA	no	KL35	Typeable	?2-!	0.9855	0.4272	n/a	10 / 20 (50.00%)	0	KL152	Untypeable	?2-	0.9777	0.4271	n/a	10 / 21 (47.62%)	0
SAMEA6656906	SAMEA6656906	ERR4013965	K. oxytoca	NA	Denmark	2018	5710043	173986	78	55.06	PASS	ST20	436	yes	KL34	Typeable	?3	0.9985	1.0073	n/a	21 / 21 (100.00%)	0	KL169	Untypeable	?3-+	0.9859	0.4862	n/a	12 / 25 (48.00%)	3
SAMEA6656938	SAMEA6656938	ERR4013997	K. oxytoca	NA	Denmark	2018	5768439	285811	46	55.13	PASS	ST199	158	yes	KL83	Typeable	NA	0.9448	0.9987	5 bp	19 / 19 (100.00%)	0	KL68	Typeable	-+!	0.8722	0.968	-1486 bp	17 / 18 (94.44%)	1
SAMEA6656950	SAMEA6656950	ERR4014009	K. oxytoca	NA	Denmark	2018	5876735	365565	45	55.13	PASS	ST176	30	yes	KL69	Typeable	NA	0.9984	1	1 bp	20 / 20 (100.00%)	0	KL169	Untypeable	-+!	0.9885	0.3754	-6919 bp	10 / 25 (40.00%)	5
SAMEA6657125	SAMEA6657125	ERR4014184	K. oxytoca	NA	Denmark	2018	6007565	243594	102	55.01	PASS	ST178	311	yes	KL34	Typeable	?4	0.9983	1.004	n/a	21 / 21 (100.00%)	0	KL169	Untypeable	?4-+	0.9868	0.4833	n/a	12 / 25 (48.00%)	3
SAMEA6657161	SAMEA6657161	ERR4014220	K. michiganensis	NA	Denmark	2018	6012098	143021	99	55.95	PASS	ST135	104	yes	KL29	Typeable	NA	0.9774	0.9998	15 bp	18 / 18 (100.00%)	0	KL29	Typeable	+!	0.9593	0.9997	839 bp	17 / 17 (100.00%)	1
SAMEA6657188	SAMEA6657188	ERR4014247	K. grimontii	NA	Denmark	2018	5775042	177548	69	55.89	PASS	ST438-1LV	727	yes	KL74	Typeable	!	0.9758	1.0002	-16 bp	19 / 19 (100.00%)	0	KL74	Typeable	!	0.9893	0.9993	-12 bp	19 / 19 (100.00%)	0
SAMEA6657189	SAMEA6657189	ERR4014248	K. pasteurii	NA	Denmark	2018	5879049	272292	50	55.46	PASS	ST629-4LV	728	yes	KL83	Typeable	NA	0.9751	0.9998	15 bp	19 / 19 (100.00%)	0	KL68	Untypeable	-+!	0.8833	0.9686	-34 bp	17 / 18 (94.44%)	2
SAMEA6657197	SAMEA6657197	ERR4014256	K. grimontii	NA	Denmark	2018	5999179	235035	93	55.7	PASS	ST215	478	yes	KL74	Typeable	NA	0.9747	1.0004	-9 bp	19 / 19 (100.00%)	0	KL74	Typeable	NA	0.9879	0.9995	-5 bp	19 / 19 (100.00%)	0
SAMEA6657217	SAMEA6657217	ERR4014276	K. oxytoca	NA	Denmark	2018	6013626	355738	41	54.97	PASS	ST2	21	yes	KL74	Typeable	NA	0.9745	1.0001	-5 bp	19 / 19 (100.00%)	0	KL74	Typeable	NA	0.9984	1	-1 bp	19 / 19 (100.00%)	0
SAMEA6657283	SAMEA6657283	ERR4014342	K. michiganensis	NA	Denmark	2018	6065106	368371	47	55.88	PASS	ST85-1LV	20	yes	KL49	Typeable	NA	1	1	0 bp	19 / 19 (100.00%)	0	KL145	Untypeable	-+!	0.9695	0.501	-1906 bp	11 / 23 (47.83%)	7
SAMEA6657290	SAMEA6657290	ERR4014349	K. grimontii	NA	Denmark	2018	5794774	327718	55	55.73	PASS	ST215	417	yes	KL74	Typeable	NA	0.9743	1.0004	-9 bp	19 / 19 (100.00%)	0	KL74	Typeable	NA	0.9879	0.9995	-5 bp	19 / 19 (100.00%)	0
SAMEA6657441	SAMEA6657441	ERR4014499	K. oxytoca	NA	Denmark	2018	5965156	166293	101	55.02	PASS	ST112	424	yes	KL8	Typeable	NA	1	1	0 bp	18 / 18 (100.00%)	0	KL169	Untypeable	-+*!	0.9592	0.4017	-3176 bp	9 / 25 (36.00%)	2
SAMEA6657478	SAMEA6657478	ERR4014536	K. oxytoca	NA	Denmark	2018	5819653	191895	87	54.95	PASS	ST364	143	yes	KL83	Typeable	NA	0.9446	0.9987	5 bp	19 / 19 (100.00%)	0	KL68	Typeable	-+!	0.8723	0.968	-1486 bp	17 / 18 (94.44%)	1
SAMEA6657573	SAMEA6657573	ERR4014631	K. oxytoca	NA	Denmark	2018	5905269	229751	61	55.18	PASS	ST19	22	yes	KL76	Typeable	?4!	0.9711	1.0002	n/a	18 / 18 (100.00%)	0	KL20	Untypeable	?4-+*!	0.8717	0.8294	n/a	14 / 18 (77.78%)	3
SAMEA6657634	SAMEA6657634	ERR4014692	K. oxytoca	NA	Denmark	2018	5872745	304152	49	54.97	PASS	ST282	97	yes	KL34	Typeable	!	0.9979	0.9995	1 bp	21 / 21 (100.00%)	0	KL169	Untypeable	-+!	0.985	0.4794	-4884 bp	12 / 25 (48.00%)	3
SAMEA6806112	SAMEA6806112	ERR4076742	K. michiganensis	Human	Denmark	2018	6130326	216806	90	55.96	PASS	ST108	24	yes	KL6	Typeable	!	0.9994	1.0003	1064 bp	19 / 19 (100.00%)	0	KL43	Typeable	-+!	0.9442	0.9276	1158 bp	17 / 19 (89.47%)	2
SAMEA6806120	SAMEA6806120	ERR4076750	K. michiganensis	Human	Denmark	2018	6081553	379138	47	55.77	PASS	ST32	23	yes	KL2	Typeable	NA	0.9997	1	0 bp	22 / 22 (100.00%)	0	KL145	Typeable	-	0.9751	0.6255	-147 bp	13 / 23 (56.52%)	0
SAMEA6806127	SAMEA6806127	ERR4076757	K. michiganensis	Human	Denmark	2018	6099004	208623	74	55.99	PASS	ST254	396	yes	KL10	Typeable	NA	0.9987	1	-1 bp	21 / 21 (100.00%)	0	KL152	Typeable	NA	0.9935	0.9999	2 bp	21 / 21 (100.00%)	0
SAMEA6806128	SAMEA6806128	ERR4076758	K. michiganensis	Human	Denmark	2018	6128900	197814	81	55.91	PASS	ST40	44	yes	KL41	Typeable	NA	0.9999	1	0 bp	23 / 23 (100.00%)	0	KL41	Typeable	+	0.9997	1	886 bp	22 / 22 (100.00%)	1
SAMEA6806139	SAMEA6806139	ERR4076769	K. michiganensis	Human	Denmark	2018	6147418	172726	102	55.9	PASS	ST40	44	no	KL41	Typeable	NA	0.9998	1	0 bp	23 / 23 (100.00%)	0	KL41	Typeable	+	0.9996	1	886 bp	22 / 22 (100.00%)	1
SAMEA6908010	SAMEA6908010	ERR4197974	K. michiganensis	NA	NA	NA	6644118	137524	327	55.28	PASS	ST260	59	no	KL11	Typeable	?2	0.9985	1.0004	n/a	17 / 17 (100.00%)	0	KL102	Untypeable	?2-+	0.92	0.9161	n/a	15 / 17 (88.24%)	2
SAMEA6908062	SAMEA6908062	ERR4198026	K. michiganensis	NA	NA	NA	6272112	194808	151	55.65	PASS	ST84	729	yes	KL10	Typeable	NA	0.9987	1	0 bp	21 / 21 (100.00%)	0	KL152	Typeable	NA	0.9933	0.9999	3 bp	21 / 21 (100.00%)	0
SAMEA6990777	SAMEA6990777	ERR4280191	K. grimontii	Human	UK	2019	6082429	398080	67	55.73	PASS	ST564	730	yes	KL44	Typeable	NA	0.9905	1	3 bp	22 / 22 (100.00%)	0	KL66	Untypeable	-+!	0.9418	0.323	-2444 bp	7 / 20 (35.00%)	5
SAMEA7198824	SAMEA7198824	ERR4549842	K. michiganensis	NA	UK	2019	6100558	146749	126	55.72	PASS	ST40	101	yes	KL41	Typeable	?2-	0.9999	0.9559	n/a	22 / 23 (95.65%)	0	KL41	Typeable	?2-+	0.9997	0.9531	n/a	21 / 22 (95.45%)	1
SAMEA7330005	SAMEA7330005	ERR7450804	K. michiganensis	NA	NA	NA	6220932	215552	140	55.59	PASS	ST29-2LV	731	yes	KL10	Typeable	NA	0.9928	1	-4 bp	21 / 21 (100.00%)	0	KL152	Typeable	NA	0.9981	1	-1 bp	21 / 21 (100.00%)	0
SAMEA7330438	SAMEA7330438	ERR7450704	K. oxytoca	NA	NA	NA	6480655	197494	211	54.51	PASS	ST145	33	no	KL34	Typeable	NA	0.9983	0.9995	0 bp	21 / 21 (100.00%)	0	KL169	Untypeable	-+	0.9853	0.4794	-4885 bp	12 / 25 (48.00%)	3
SAMEA7364091	SAMEA7364091	ERR8574775	K. michiganensis	NA	NA	NA	5827430	295367	81	56.25	PASS	ST354	732	yes	KL53	Typeable	?2	0.9954	1	n/a	22 / 22 (100.00%)	0	KL41	Untypeable	?2-+*!	0.9614	0.579	n/a	12 / 22 (54.55%)	3
SAMEA7379113	SAMEA7379113	ERR7449046	K. michiganensis	NA	NA	NA	6239172	223976	123	55.62	PASS	ST462-1LV	733	yes	KL9	Typeable	NA	0.9726	0.9981	-3 bp	21 / 21 (100.00%)	0	KL26	Untypeable	+*!	0.9149	0.9997	841 bp	20 / 20 (100.00%)	1
SAMEA7379502	SAMEA7379502	ERR7568311	K. michiganensis	NA	NA	NA	6214077	515142	94	55.77	PASS	ST35-4LV	734	yes	KL49	Typeable	NA	0.9979	1	0 bp	19 / 19 (100.00%)	0	KL145	Untypeable	-+!	0.9695	0.5009	-1906 bp	11 / 23 (47.83%)	7
SAMEA7457036	SAMEA7457036	ERR7733807	K. michiganensis	NA	NA	NA	6035175	303196	110	55.57	PASS	ST427	735	no	KL22	Typeable	?3!	0.9734	0.9801	n/a	19 / 19 (100.00%)	0	KL169	Untypeable	?2-+!	0.952	0.3755	n/a	9 / 25 (36.00%)	6
SAMEA7461728	SAMEA7461728	ERR4702666	K. michiganensis	Human	Belgium	2019	6299458	292754	91	55.83	PASS	ST203	736	no	KL83	Typeable	-	0.9682	0.9801	74 bp	18 / 19 (94.74%)	0	KL68	Typeable	-+!	0.9331	0.9684	25 bp	17 / 18 (94.44%)	2
SAMEA7461729	SAMEA7461729	ERR4702667	K. michiganensis	Human	Belgium	2019	6296001	405895	69	55.84	PASS	ST203	736	yes	KL83	Typeable	-	0.9682	0.9801	74 bp	18 / 19 (94.74%)	0	KL68	Typeable	-+!	0.9331	0.9684	25 bp	17 / 18 (94.44%)	2
SAMEA7461730	SAMEA7461730	ERR4702668	K. michiganensis	Human	Belgium	2019	6297444	278092	72	55.84	PASS	ST203	736	no	KL83	Typeable	?4-	0.9686	0.9815	n/a	18 / 19 (94.74%)	0	KL68	Typeable	?4-+!	0.9339	0.9691	n/a	17 / 18 (94.44%)	2
SAMEA7461731	SAMEA7461731	ERR4702669	K. michiganensis	Human	Netherlands	2019	6083897	163246	122	55.86	PASS	ST260	59	no	KL11	Typeable	?2	0.9987	0.9998	n/a	17 / 17 (100.00%)	0	KL102	Typeable	?2-!	0.9237	0.9159	n/a	15 / 17 (88.24%)	0
SAMEA7461732	SAMEA7461732	ERR4702670	K. michiganensis	Human	Netherlands	2019	6076529	218770	89	55.87	PASS	ST260	59	yes	KL11	Typeable	NA	0.9988	1	0 bp	17 / 17 (100.00%)	0	KL102	Untypeable	-+!	0.9205	0.916	73 bp	15 / 17 (88.24%)	2
SAMEA7461733	SAMEA7461733	ERR4702671	K. michiganensis	Human	Netherlands	2019	6076768	176085	98	55.86	PASS	ST260	59	no	KL11	Typeable	?2	0.9988	1	n/a	17 / 17 (100.00%)	0	KL102	Untypeable	?2-+!	0.9205	0.916	n/a	15 / 17 (88.24%)	2
SAMEA7472233	SAMEA7472233	ERR4920229	K. michiganensis	NA	NA	NA	6497826	113083	156	55.13	PASS	ST232	737	no	KL70	Typeable	?3	0.991	0.9569	n/a	21 / 21 (100.00%)	0	KL70	Typeable	?3+	0.9913	0.9534	n/a	20 / 20 (100.00%)	1
SAMEA7472291	SAMEA7472291	ERR4920230	K. michiganensis	NA	NA	NA	6125362	367237	78	55.65	PASS	ST108	738	yes	KL6	Typeable	NA	0.9999	1	0 bp	19 / 19 (100.00%)	0	KL43	Typeable	-+!	0.9414	0.9299	94 bp	17 / 19 (89.47%)	2
SAMEA7472299	SAMEA7472299	ERR4920231	K. oxytoca	NA	NA	NA	5629398	100890	129	55.31	PASS	ST243	739	yes	KL34	Typeable	?7-!	0.9982	0.8067	n/a	17 / 21 (80.95%)	0	KL169	Untypeable	?6-!	0.9858	0.4899	n/a	12 / 25 (48.00%)	0
SAMEA7472311	SAMEA7472311	ERR4920232	K. michiganensis	NA	NA	NA	6386713	196148	109	55.2	PASS	ST232	737	yes	KL70	Typeable	?4	0.9915	0.967	n/a	21 / 21 (100.00%)	0	KL70	Typeable	?4+	0.9919	0.9647	n/a	20 / 20 (100.00%)	1
SAMEA7472315	SAMEA7472315	ERR4920233	K. michiganensis	NA	NA	NA	5844010	360360	45	55.82	PASS	ST197	740	yes	KL79	Typeable	NA	1	1	0 bp	18 / 18 (100.00%)	0	KL66	Untypeable	-+!	0.9082	0.383	-3718 bp	8 / 20 (40.00%)	7
SAMEA7472518	SAMEA7472518	ERR4920234	K. michiganensis	NA	NA	NA	6088504	125352	110	55.69	PASS	ST180	148	no	KL74	Typeable	?2	0.9998	1	n/a	19 / 19 (100.00%)	0	KL74	Typeable	?2!	0.9766	0.9993	n/a	19 / 19 (100.00%)	0
SAMEA7472520	SAMEA7472520	ERR4920235	K. michiganensis	NA	NA	NA	6449883	109411	211	55.24	PASS	ST268	741	yes	KL66	Typeable	?6-	0.9989	0.7085	n/a	17 / 20 (85.00%)	0	KL66	Typeable	?6-!	0.9974	0.7115	n/a	17 / 20 (85.00%)	0
SAMEA7472526	SAMEA7472526	ERR4920236	K. michiganensis	NA	NA	NA	6040124	60335	208	55.8	PASS	ST180	148	no	KL74	Typeable	?5-	0.9998	0.7638	n/a	15 / 19 (78.95%)	0	KL74	Typeable	?5-	0.9809	0.76	n/a	15 / 19 (78.95%)	0
SAMEA7472529	SAMEA7472529	ERR4920237	K. michiganensis	NA	NA	NA	6090456	112334	102	55.68	PASS	ST180	148	no	KL74	Typeable	NA	0.9998	1	0 bp	19 / 19 (100.00%)	0	KL74	Typeable	!	0.9766	0.9993	4 bp	19 / 19 (100.00%)	0
SAMEA7472531	SAMEA7472531	ERR4920238	K. michiganensis	NA	NA	NA	6136936	166808	94	55.64	PASS	ST180	148	no	KL74	Typeable	NA	0.9998	1	0 bp	19 / 19 (100.00%)	0	KL74	Typeable	!	0.9766	0.9993	4 bp	19 / 19 (100.00%)	0
SAMEA7472532	SAMEA7472532	ERR4920239	K. michiganensis	NA	NA	NA	6025820	94899	145	55.76	PASS	ST180	148	no	KL74	Typeable	?2-	0.9991	0.7345	n/a	15 / 19 (78.95%)	0	KL74	Typeable	?2-	0.9781	0.7335	n/a	15 / 19 (78.95%)	0
SAMEA7472534	SAMEA7472534	ERR4920240	K. michiganensis	NA	NA	NA	6009023	43379	279	55.71	FAIL	ST180	NA	no	KL74	Typeable	?3	0.9995	1.0002	n/a	19 / 19 (100.00%)	0	KL74	Typeable	?3!	0.9775	0.9995	n/a	19 / 19 (100.00%)	0
SAMEA7472535	SAMEA7472535	ERR4920241	K. michiganensis	NA	NA	NA	6120571	99006	126	55.65	PASS	ST180	148	no	KL74	Typeable	!	0.9998	1	0 bp	19 / 19 (100.00%)	0	KL74	Typeable	!	0.9766	0.9993	4 bp	19 / 19 (100.00%)	0
SAMEA7472537	SAMEA7472537	ERR4920242	K. michiganensis	NA	NA	NA	5928504	21259	498	56.2	FAIL	ST180	NA	no	KL74	Untypeable	?3-	1	0.3899	n/a	8 / 19 (42.11%)	0	KL66	Untypeable	?3-!	0.9119	0.3644	n/a	8 / 20 (40.00%)	0
SAMEA7472539	SAMEA7472539	ERR4920243	K. michiganensis	NA	NA	NA	6121224	98322	128	55.66	PASS	ST180	148	no	KL74	Typeable	?2	0.9997	1.0008	n/a	19 / 19 (100.00%)	0	KL74	Typeable	?2!	0.9754	1	n/a	19 / 19 (100.00%)	0
SAMEA7472541	SAMEA7472541	ERR4920244	K. michiganensis	NA	NA	NA	6113077	79563	162	55.66	PASS	ST180	148	no	KL74	Typeable	?3	0.9996	0.9824	n/a	19 / 19 (100.00%)	0	KL74	Typeable	?3	0.9772	0.978	n/a	19 / 19 (100.00%)	0
SAMEA7472543	SAMEA7472543	ERR4920245	K. michiganensis	NA	NA	NA	6108136	105680	135	55.68	PASS	ST180	148	no	KL74	Typeable	?5-	0.9997	0.9502	n/a	18 / 19 (94.74%)	0	KL74	Typeable	?5-	0.9788	0.9499	n/a	18 / 19 (94.74%)	0
SAMEA7472544	SAMEA7472544	ERR4920246	K. michiganensis	NA	NA	NA	6029949	83191	141	55.78	PASS	ST180	148	no	KL74	Typeable	?3-	0.9981	0.6754	n/a	14 / 19 (73.68%)	0	KL74	Typeable	?3-	0.9767	0.6746	n/a	14 / 19 (73.68%)	0
SAMEA7472547	SAMEA7472547	ERR4920247	K. michiganensis	NA	NA	NA	6109234	105816	131	55.67	PASS	ST180	148	no	KL74	Typeable	?3	0.9998	0.9892	n/a	19 / 19 (100.00%)	0	KL74	Typeable	?3!	0.9765	0.9885	n/a	19 / 19 (100.00%)	0
SAMEA7472548	SAMEA7472548	ERR4920248	K. michiganensis	NA	NA	NA	6081819	190973	96	55.67	PASS	ST180	148	no	KL74	Typeable	NA	0.9998	1	0 bp	19 / 19 (100.00%)	0	KL74	Typeable	!	0.9766	0.9993	4 bp	19 / 19 (100.00%)	0
SAMEA7472551	SAMEA7472551	ERR4920249	K. michiganensis	NA	NA	NA	6046734	125352	121	55.72	PASS	ST180	148	no	KL74	Typeable	?4	0.9998	0.981	n/a	19 / 19 (100.00%)	0	KL74	Typeable	?4	0.9788	0.9729	n/a	19 / 19 (100.00%)	0
SAMEA7472552	SAMEA7472552	ERR4920250	K. michiganensis	NA	NA	NA	6126046	137134	132	55.65	PASS	ST180	148	no	KL74	Typeable	?4	0.9996	0.9946	n/a	19 / 19 (100.00%)	0	KL74	Typeable	?4	0.9721	0.9939	n/a	19 / 19 (100.00%)	0
SAMEA7472555	SAMEA7472555	ERR4920251	K. michiganensis	NA	NA	NA	6116844	86921	162	55.68	PASS	ST180	148	no	KL74	Typeable	?3	0.9996	0.9911	n/a	19 / 19 (100.00%)	0	KL74	Typeable	?3!	0.9718	0.9904	n/a	19 / 19 (100.00%)	0
SAMEA7472567	SAMEA7472567	ERR4920252	K. michiganensis	NA	NA	NA	6111998	155365	104	55.65	PASS	ST180	148	no	KL74	Typeable	NA	0.9998	1	0 bp	19 / 19 (100.00%)	0	KL74	Typeable	!	0.9766	0.9993	4 bp	19 / 19 (100.00%)	0
SAMEA7472575	SAMEA7472575	ERR4920253	K. michiganensis	NA	NA	NA	6004588	167089	88	55.74	PASS	ST180	148	no	KL74	Typeable	?2	0.9996	0.999	n/a	19 / 19 (100.00%)	0	KL74	Typeable	?2	0.9738	0.9968	n/a	19 / 19 (100.00%)	0
SAMEA7472576	SAMEA7472576	ERR4920254	K. michiganensis	NA	NA	NA	6184457	135951	108	55.65	PASS	ST180	148	no	KL74	Typeable	NA	0.9998	1	0 bp	19 / 19 (100.00%)	0	KL74	Typeable	!	0.9766	0.9993	4 bp	19 / 19 (100.00%)	0
SAMEA7472577	SAMEA7472577	ERR4920255	K. michiganensis	NA	NA	NA	5993403	78075	152	55.73	PASS	ST180	148	no	KL74	Typeable	NA	0.9996	1	0 bp	19 / 19 (100.00%)	0	KL74	Typeable	!	0.9765	0.9993	4 bp	19 / 19 (100.00%)	0
SAMEA7472581	SAMEA7472581	ERR4920256	K. michiganensis	NA	NA	NA	6130760	156779	113	55.64	PASS	ST180	148	no	KL74	Typeable	NA	0.9998	1	0 bp	19 / 19 (100.00%)	0	KL74	Typeable	!	0.9766	0.9993	4 bp	19 / 19 (100.00%)	0
SAMEA7472593	SAMEA7472593	ERR4920257	K. michiganensis	NA	NA	NA	6092080	194682	84	55.68	PASS	ST180	148	no	KL74	Typeable	NA	0.9998	1	0 bp	19 / 19 (100.00%)	0	KL74	Typeable	!	0.9766	0.9993	4 bp	19 / 19 (100.00%)	0
SAMEA7472597	SAMEA7472597	ERR4920258	K. michiganensis	NA	NA	NA	6135320	206299	90	55.65	PASS	ST180	148	no	KL74	Typeable	NA	0.9998	1	0 bp	19 / 19 (100.00%)	0	KL74	Typeable	!	0.9766	0.9993	4 bp	19 / 19 (100.00%)	0
SAMEA7472601	SAMEA7472601	ERR4920259	K. michiganensis	NA	NA	NA	6100014	125352	120	55.67	PASS	ST180	148	no	KL74	Typeable	NA	0.9996	1	0 bp	19 / 19 (100.00%)	0	KL74	Typeable	!	0.9765	0.9993	4 bp	19 / 19 (100.00%)	0
SAMEA7472605	SAMEA7472605	ERR4920260	K. michiganensis	NA	NA	NA	6089220	172709	83	55.68	PASS	ST180	148	no	KL74	Typeable	NA	0.9998	1	0 bp	19 / 19 (100.00%)	0	KL74	Typeable	!	0.9766	0.9993	4 bp	19 / 19 (100.00%)	0
SAMEA7472610	SAMEA7472610	ERR4920261	K. michiganensis	NA	NA	NA	6007624	39792	291	55.97	FAIL	ST180	NA	no	KL74	Typeable	?3-	0.9984	0.5332	n/a	11 / 19 (57.89%)	0	KL74	Typeable	?3-	0.9625	0.5314	n/a	11 / 19 (57.89%)	0
SAMEA7472614	SAMEA7472614	ERR4920262	K. michiganensis	NA	NA	NA	6035532	47121	257	55.93	FAIL	ST180	NA	no	KL74	Typeable	?3-	1	0.4776	n/a	11 / 19 (57.89%)	0	KL74	Typeable	?3-	0.9631	0.476	n/a	11 / 19 (57.89%)	0
SAMEA7472619	SAMEA7472619	ERR4920264	K. michiganensis	NA	NA	NA	5724680	71150	169	55.56	PASS	ST180	148	no	KL74	Typeable	NA	0.9996	1	0 bp	19 / 19 (100.00%)	0	KL74	Typeable	!	0.9764	0.9993	4 bp	19 / 19 (100.00%)	0
SAMEA7472620	SAMEA7472620	ERR4920265	K. michiganensis	NA	NA	NA	6089195	137118	103	55.7	PASS	ST180	148	no	KL74	Typeable	?2!	0.9994	0.9993	n/a	19 / 19 (100.00%)	0	KL74	Typeable	?2!	0.9737	0.9986	n/a	19 / 19 (100.00%)	0
SAMEA7472621	SAMEA7472621	ERR4920266	K. michiganensis	NA	NA	NA	6032556	41064	279	55.89	FAIL	ST180	NA	no	KL74	Typeable	?4-	0.9996	0.6838	n/a	14 / 19 (73.68%)	0	KL74	Typeable	?4-	0.9797	0.6757	n/a	14 / 19 (73.68%)	0
SAMEA7472633	SAMEA7472633	ERR4920267	K. michiganensis	NA	NA	NA	6047097	64689	189	55.77	PASS	ST180	148	no	KL74	Typeable	?5!	0.9987	0.9875	n/a	19 / 19 (100.00%)	0	KL74	Typeable	?5!	0.9742	0.9867	n/a	19 / 19 (100.00%)	0
SAMEA7472642	SAMEA7472642	ERR4920268	K. michiganensis	NA	NA	NA	5908067	24901	452	56.2	FAIL	ST180	NA	no	KL74	Untypeable	?3-	1	0.3931	n/a	9 / 19 (47.37%)	0	KL66	Untypeable	?3-!	0.9124	0.3624	n/a	8 / 20 (40.00%)	0
SAMEA7472650	SAMEA7472650	ERR4920269	K. michiganensis	NA	NA	NA	6133757	172417	95	55.64	PASS	ST180	148	no	KL74	Typeable	NA	0.9998	1	0 bp	19 / 19 (100.00%)	0	KL74	Typeable	!	0.9766	0.9993	4 bp	19 / 19 (100.00%)	0
SAMEA7472661	SAMEA7472661	ERR4920271	K. michiganensis	NA	NA	NA	6011013	139784	89	55.74	PASS	ST180	148	no	KL74	Typeable	?2	0.9998	0.9984	n/a	19 / 19 (100.00%)	0	KL74	Typeable	?2!	0.9766	0.9978	n/a	19 / 19 (100.00%)	0
SAMEA7472662	SAMEA7472662	ERR4920272	K. michiganensis	NA	NA	NA	6059253	59357	198	55.8	PASS	ST180	148	no	KL74	Typeable	?6-	0.9993	0.8239	n/a	17 / 19 (89.47%)	0	KL74	Typeable	?6-	0.9746	0.8223	n/a	17 / 19 (89.47%)	0
SAMEA7472665	SAMEA7472665	ERR4920274	K. michiganensis	NA	NA	NA	5942748	48145	260	55.95	FAIL	ST180	NA	no	KL74	Typeable	?5-	0.9995	0.5951	n/a	14 / 19 (73.68%)	0	KL74	Typeable	?5-	0.9744	0.5931	n/a	14 / 19 (73.68%)	0
SAMEA7472666	SAMEA7472666	ERR4920275	K. michiganensis	NA	NA	NA	6012100	215068	84	55.73	PASS	ST180	148	no	KL74	Typeable	NA	0.9998	1	0 bp	19 / 19 (100.00%)	0	KL74	Typeable	!	0.9766	0.9993	4 bp	19 / 19 (100.00%)	0
SAMEA7472670	SAMEA7472670	ERR4920276	K. michiganensis	NA	NA	NA	6018835	215669	86	55.73	PASS	ST180	148	no	KL74	Typeable	NA	0.9998	1	0 bp	19 / 19 (100.00%)	0	KL74	Typeable	!	0.9766	0.9993	4 bp	19 / 19 (100.00%)	0
SAMEA7472671	SAMEA7472671	ERR4920277	K. michiganensis	NA	NA	NA	6052316	183154	84	55.71	PASS	ST180	148	no	KL74	Typeable	NA	0.9998	1	0 bp	19 / 19 (100.00%)	0	KL74	Typeable	!	0.9766	0.9993	4 bp	19 / 19 (100.00%)	0
SAMEA7472672	SAMEA7472672	ERR4920278	K. michiganensis	NA	NA	NA	6034923	159706	98	55.73	PASS	ST180	148	no	KL74	Typeable	NA	0.9998	1	0 bp	19 / 19 (100.00%)	0	KL74	Typeable	!	0.9766	0.9993	4 bp	19 / 19 (100.00%)	0
SAMEA7472676	SAMEA7472676	ERR4920279	K. michiganensis	NA	NA	NA	6089491	105816	123	55.69	PASS	ST180	148	no	KL74	Typeable	?2	0.9998	1	n/a	19 / 19 (100.00%)	0	KL74	Typeable	?2!	0.9766	0.9993	n/a	19 / 19 (100.00%)	0
SAMEA7472677	SAMEA7472677	ERR4920280	K. michiganensis	NA	NA	NA	6086995	179806	108	55.69	PASS	ST180	148	no	KL74	Typeable	!	0.999	1	-1 bp	19 / 19 (100.00%)	0	KL74	Typeable	!	0.9741	0.9993	3 bp	19 / 19 (100.00%)	0
SAMEA7472678	SAMEA7472678	ERR4920281	K. michiganensis	NA	NA	NA	6039011	179806	97	55.73	PASS	ST180	148	no	KL74	Typeable	?3	0.9998	1.001	n/a	19 / 19 (100.00%)	0	KL74	Typeable	?3!	0.971	1.0001	n/a	19 / 19 (100.00%)	0
SAMEA7472679	SAMEA7472679	ERR4920282	K. michiganensis	NA	NA	NA	6358378	126054	178	55.51	PASS	ST50	742	yes	KL13	Typeable	?2	0.9997	1.0003	n/a	21 / 21 (100.00%)	0	KL41	Untypeable	?2-+!	0.9502	0.6005	n/a	13 / 22 (59.09%)	2
SAMEA7472681	SAMEA7472681	ERR4920283	K. michiganensis	NA	NA	NA	6067138	118761	117	55.72	PASS	ST180	148	no	KL74	Typeable	?3	0.9999	0.975	n/a	19 / 19 (100.00%)	0	KL74	Typeable	?3	0.9772	0.9721	n/a	19 / 19 (100.00%)	0
SAMEA7472682	SAMEA7472682	ERR4920284	K. michiganensis	NA	NA	NA	6089308	233129	88	55.69	PASS	ST180	148	yes	KL74	Typeable	NA	0.9998	1	0 bp	19 / 19 (100.00%)	0	KL74	Typeable	!	0.9766	0.9993	4 bp	19 / 19 (100.00%)	0
SAMEA7472684	SAMEA7472684	ERR4920285	K. michiganensis	NA	NA	NA	6087184	179806	93	55.69	PASS	ST180	148	no	KL74	Typeable	NA	0.9998	0.9999	-1 bp	19 / 19 (100.00%)	0	KL74	Typeable	!	0.9778	0.9993	3 bp	19 / 19 (100.00%)	0
SAMEA7472687	SAMEA7472687	ERR4920286	K. michiganensis	NA	NA	NA	6273495	112752	148	55.71	PASS	ST180	148	no	KL74	Typeable	?4	0.9995	0.9677	n/a	19 / 19 (100.00%)	0	KL74	Typeable	?4!	0.9758	0.9671	n/a	19 / 19 (100.00%)	0
SAMEA7472690	SAMEA7472690	ERR4920287	K. michiganensis	NA	NA	NA	6051803	143530	99	55.73	PASS	ST180	148	no	KL74	Typeable	?3	0.9998	0.9833	n/a	19 / 19 (100.00%)	0	KL74	Typeable	?3!	0.9758	0.9826	n/a	19 / 19 (100.00%)	0
SAMEA7472693	SAMEA7472693	ERR4920288	K. michiganensis	NA	NA	NA	6087757	179806	104	55.68	PASS	ST180	148	no	KL74	Typeable	NA	0.9998	1	0 bp	19 / 19 (100.00%)	0	KL74	Typeable	!	0.9766	0.9993	4 bp	19 / 19 (100.00%)	0
SAMEA7472696	SAMEA7472696	ERR4920289	K. michiganensis	NA	NA	NA	6091013	179806	102	55.68	PASS	ST180	148	no	KL74	Typeable	NA	0.9998	1	0 bp	19 / 19 (100.00%)	0	KL74	Typeable	!	0.9766	0.9993	4 bp	19 / 19 (100.00%)	0
SAMEA7472697	SAMEA7472697	ERR4920290	K. michiganensis	NA	NA	NA	6028811	141739	103	55.73	PASS	ST180	148	no	KL74	Typeable	!	0.9999	1	-1 bp	19 / 19 (100.00%)	0	KL74	Typeable	!	0.9766	0.9993	3 bp	19 / 19 (100.00%)	0
SAMEA7472698	SAMEA7472698	ERR4920291	K. michiganensis	NA	NA	NA	6009791	180044	84	55.74	PASS	ST180	148	no	KL74	Typeable	NA	0.9998	1	0 bp	19 / 19 (100.00%)	0	KL74	Typeable	!	0.9766	0.9993	4 bp	19 / 19 (100.00%)	0
SAMEA7472702	SAMEA7472702	ERR4920292	K. michiganensis	NA	NA	NA	6085015	136029	108	55.7	PASS	ST180	148	no	KL74	Typeable	?3	0.9998	0.9988	n/a	19 / 19 (100.00%)	0	KL74	Typeable	?3	0.9758	0.9949	n/a	19 / 19 (100.00%)	0
SAMEA7472705	SAMEA7472705	ERR4920293	K. michiganensis	NA	NA	NA	6070876	179806	105	55.71	PASS	ST180	148	no	KL74	Typeable	?3	0.9998	1.0008	n/a	19 / 19 (100.00%)	0	KL74	Typeable	?3!	0.9759	1.0001	n/a	19 / 19 (100.00%)	0
SAMEA7472706	SAMEA7472706	ERR4920294	K. michiganensis	NA	NA	NA	6397843	116336	153	55.29	PASS	ST180	148	no	KL74	Typeable	?2	0.9998	1	n/a	19 / 19 (100.00%)	0	KL74	Typeable	?2!	0.9766	0.9993	n/a	19 / 19 (100.00%)	0
SAMEA7472707	SAMEA7472707	ERR4920295	K. michiganensis	NA	NA	NA	6116159	174208	106	55.65	PASS	ST180	148	no	KL74	Typeable	NA	0.9998	1	0 bp	19 / 19 (100.00%)	0	KL74	Typeable	!	0.9766	0.9993	4 bp	19 / 19 (100.00%)	0
SAMEA7472708	SAMEA7472708	ERR4920296	K. michiganensis	NA	NA	NA	5992420	190753	76	55.76	PASS	ST180	148	no	KL74	Typeable	NA	0.9998	1	0 bp	19 / 19 (100.00%)	0	KL74	Typeable	!	0.9766	0.9993	4 bp	19 / 19 (100.00%)	0
SAMEA7472709	SAMEA7472709	ERR4920297	K. michiganensis	NA	NA	NA	6085676	179806	93	55.69	PASS	ST180	148	no	KL74	Typeable	NA	0.9998	1	0 bp	19 / 19 (100.00%)	0	KL74	Typeable	!	0.9766	0.9993	4 bp	19 / 19 (100.00%)	0
SAMEA7472710	SAMEA7472710	ERR4920298	K. michiganensis	NA	NA	NA	6079803	71566	174	55.71	PASS	ST180	148	no	KL74	Typeable	?2	0.9998	0.9997	n/a	19 / 19 (100.00%)	0	KL74	Typeable	?2!	0.9766	0.999	n/a	19 / 19 (100.00%)	0
SAMEA7472711	SAMEA7472711	ERR4920299	K. michiganensis	NA	NA	NA	6036474	155180	104	55.72	PASS	ST180	148	no	KL74	Typeable	?2	0.9996	0.9995	n/a	19 / 19 (100.00%)	0	KL74	Typeable	?2!	0.9766	0.9986	n/a	19 / 19 (100.00%)	0
SAMEA7472712	SAMEA7472712	ERR4920300	K. michiganensis	NA	NA	NA	5992168	215669	81	55.75	PASS	ST180	148	no	KL74	Typeable	NA	0.9998	1	0 bp	19 / 19 (100.00%)	0	KL74	Typeable	!	0.9766	0.9993	4 bp	19 / 19 (100.00%)	0
SAMEA7472717	SAMEA7472717	ERR4920301	K. michiganensis	NA	NA	NA	6090730	179806	95	55.68	PASS	ST180	148	no	KL74	Typeable	NA	0.9998	1	0 bp	19 / 19 (100.00%)	0	KL74	Typeable	!	0.9766	0.9993	4 bp	19 / 19 (100.00%)	0
SAMEA7472718	SAMEA7472718	ERR4920302	K. michiganensis	NA	NA	NA	6018998	104697	115	55.76	PASS	ST180	148	no	KL74	Typeable	NA	0.9987	1	-1 bp	19 / 19 (100.00%)	0	KL74	Typeable	!	0.9757	0.9993	3 bp	19 / 19 (100.00%)	0
SAMEA7472719	SAMEA7472719	ERR4920303	K. michiganensis	NA	NA	NA	6086910	40910	317	55.96	FAIL	ST180	NA	no	KL74	Untypeable	?2-	1	0.4241	n/a	9 / 19 (47.37%)	0	KL66	Untypeable	?2-+!	0.9115	0.3835	n/a	8 / 20 (40.00%)	1
SAMEA7472720	SAMEA7472720	ERR4920304	K. michiganensis	NA	NA	NA	5986895	99768	111	55.77	PASS	ST180	148	no	KL74	Typeable	?3	0.9997	0.9984	n/a	19 / 19 (100.00%)	0	KL74	Typeable	?3	0.9766	0.9978	n/a	19 / 19 (100.00%)	0
SAMEA7472721	SAMEA7472721	ERR4920305	K. michiganensis	NA	NA	NA	6069472	152041	98	55.7	PASS	ST180	148	no	KL74	Typeable	?2	0.9995	0.999	n/a	19 / 19 (100.00%)	0	KL74	Typeable	?2!	0.9766	0.9983	n/a	19 / 19 (100.00%)	0
SAMEA7472722	SAMEA7472722	ERR4920306	K. michiganensis	NA	NA	NA	5993377	170514	92	55.75	PASS	ST180	148	no	KL74	Typeable	NA	0.9998	1	0 bp	19 / 19 (100.00%)	0	KL74	Typeable	!	0.9766	0.9993	4 bp	19 / 19 (100.00%)	0
SAMEA7472723	SAMEA7472723	ERR4920307	K. michiganensis	NA	NA	NA	5911916	30217	368	56.13	FAIL	ST180	NA	no	KL74	Untypeable	?3-	0.999	0.4101	n/a	8 / 19 (42.11%)	0	KL66	Untypeable	?3-!	0.9108	0.383	n/a	8 / 20 (40.00%)	0
SAMEA7472724	SAMEA7472724	ERR4920308	K. michiganensis	NA	NA	NA	6026699	191068	104	55.72	PASS	ST180	148	no	KL74	Typeable	NA	0.9996	1	0 bp	19 / 19 (100.00%)	0	KL74	Typeable	!	0.9766	0.9993	4 bp	19 / 19 (100.00%)	0
SAMEA7472725	SAMEA7472725	ERR4920309	K. michiganensis	NA	NA	NA	6028077	157150	108	55.73	PASS	ST180	148	no	KL74	Typeable	!	0.9998	1	-1 bp	19 / 19 (100.00%)	0	KL74	Typeable	!	0.9766	0.9993	3 bp	19 / 19 (100.00%)	0
SAMEA7472727	SAMEA7472727	ERR4920310	K. michiganensis	NA	NA	NA	6089135	190971	91	55.69	PASS	ST180	148	no	KL74	Typeable	NA	0.9998	1	0 bp	19 / 19 (100.00%)	0	KL74	Typeable	!	0.9766	0.9993	4 bp	19 / 19 (100.00%)	0
SAMEA7472730	SAMEA7472730	ERR4920311	K. michiganensis	NA	NA	NA	5997744	194917	96	55.76	PASS	ST180	148	no	KL74	Typeable	?2	0.9998	1	n/a	19 / 19 (100.00%)	0	KL74	Typeable	?2!	0.9747	0.9993	n/a	19 / 19 (100.00%)	0
SAMEA7472731	SAMEA7472731	ERR4920312	K. michiganensis	NA	NA	NA	6093241	167074	84	55.68	PASS	ST180	148	no	KL74	Typeable	?2!	0.9999	1.0001	n/a	19 / 19 (100.00%)	0	KL74	Typeable	?2!	0.9766	0.9994	n/a	19 / 19 (100.00%)	0
SAMEA7472732	SAMEA7472732	ERR4920313	K. michiganensis	NA	NA	NA	6007559	51160	259	55.87	FAIL	ST180	NA	no	KL74	Typeable	?7-	0.9998	0.7443	n/a	16 / 19 (84.21%)	0	KL74	Typeable	?7-	0.9778	0.7445	n/a	16 / 19 (84.21%)	0
SAMEA7472734	SAMEA7472734	ERR4920314	K. michiganensis	NA	NA	NA	6089743	113640	106	55.69	PASS	ST180	148	no	KL74	Typeable	?2	0.9999	0.978	n/a	19 / 19 (100.00%)	0	KL74	Typeable	?2	0.9766	0.974	n/a	19 / 19 (100.00%)	0
SAMEA7472735	SAMEA7472735	ERR4920315	K. michiganensis	NA	NA	NA	5985247	154796	92	55.76	PASS	ST180	148	no	KL74	Typeable	?2	0.9996	0.999	n/a	19 / 19 (100.00%)	0	KL74	Typeable	?2	0.9766	0.9983	n/a	19 / 19 (100.00%)	0
SAMEA7472738	SAMEA7472738	ERR4920316	K. michiganensis	NA	NA	NA	6004128	191736	88	55.75	PASS	ST180	148	no	KL74	Typeable	NA	0.9998	1	0 bp	19 / 19 (100.00%)	0	KL74	Typeable	!	0.9766	0.9993	4 bp	19 / 19 (100.00%)	0
SAMEA7472740	SAMEA7472740	ERR4920317	K. michiganensis	NA	NA	NA	6062761	167095	113	55.69	PASS	ST180	148	no	KL74	Typeable	?2	0.9998	0.9995	n/a	19 / 19 (100.00%)	0	KL74	Typeable	?2	0.9766	0.9952	n/a	19 / 19 (100.00%)	0
SAMEA7472747	SAMEA7472747	ERR4920318	K. michiganensis	NA	NA	NA	6057344	190973	97	55.7	PASS	ST180	148	no	KL74	Typeable	!	0.9998	1	-1 bp	19 / 19 (100.00%)	0	KL74	Typeable	!	0.98	0.9993	3 bp	19 / 19 (100.00%)	0
SAMEA7472750	SAMEA7472750	ERR4920319	K. michiganensis	NA	NA	NA	5997732	170086	97	55.76	PASS	ST180	148	no	KL74	Typeable	NA	0.9998	1	0 bp	19 / 19 (100.00%)	0	KL74	Typeable	!	0.9766	0.9993	4 bp	19 / 19 (100.00%)	0
SAMEA7472756	SAMEA7472756	ERR4920320	K. michiganensis	NA	NA	NA	6077721	150991	118	55.7	PASS	ST180	148	no	KL74	Typeable	NA	0.9998	1	0 bp	19 / 19 (100.00%)	0	KL74	Typeable	!	0.9766	0.9993	4 bp	19 / 19 (100.00%)	0
SAMEA7472758	SAMEA7472758	ERR4920321	K. michiganensis	NA	NA	NA	6092125	150980	95	55.69	PASS	ST180	148	no	KL74	Typeable	NA	0.9998	1	0 bp	19 / 19 (100.00%)	0	KL74	Typeable	!	0.9766	0.9993	4 bp	19 / 19 (100.00%)	0
SAMEA7472760	SAMEA7472760	ERR4920322	K. michiganensis	NA	NA	NA	6086977	106262	131	55.7	PASS	ST180	148	no	KL74	Typeable	?3	0.9996	0.9521	n/a	19 / 19 (100.00%)	0	KL74	Typeable	?3!	0.9781	0.9514	n/a	19 / 19 (100.00%)	0
SAMEA7472761	SAMEA7472761	ERR4920323	K. michiganensis	NA	NA	NA	5999017	79117	163	55.74	PASS	ST180	148	no	KL74	Typeable	NA	0.9998	1	0 bp	19 / 19 (100.00%)	0	KL74	Typeable	!	0.9766	0.9993	4 bp	19 / 19 (100.00%)	0
SAMEA7472771	SAMEA7472771	ERR4920324	K. michiganensis	NA	NA	NA	5888274	154839	100	55.71	PASS	ST83	743	yes	KL32	Typeable	?2	0.9976	0.9377	n/a	20 / 20 (100.00%)	0	KL41	Typeable	?2-+	0.9969	0.8459	n/a	20 / 22 (90.91%)	1
SAMEA7472773	SAMEA7472773	ERR4920325	K. michiganensis	NA	NA	NA	6015287	150999	98	55.73	PASS	ST180	148	no	KL74	Typeable	NA	0.9998	1	0 bp	19 / 19 (100.00%)	0	KL74	Typeable	!	0.9766	0.9993	4 bp	19 / 19 (100.00%)	0
SAMEA7472785	SAMEA7472785	ERR4920326	K. michiganensis	NA	NA	NA	6001696	215293	89	55.77	PASS	ST180	148	no	KL74	Typeable	?2	0.9998	1	n/a	19 / 19 (100.00%)	0	KL74	Typeable	?2!	0.9766	0.9993	n/a	19 / 19 (100.00%)	0
SAMEA7472786	SAMEA7472786	ERR4920327	K. michiganensis	NA	NA	NA	5995630	160465	99	55.76	PASS	ST180	148	no	KL74	Typeable	?2!	0.9992	1	n/a	19 / 19 (100.00%)	0	KL74	Typeable	?2!	0.9761	0.9993	n/a	19 / 19 (100.00%)	0
SAMEA7472788	SAMEA7472788	ERR4920328	K. michiganensis	NA	NA	NA	6003898	57141	220	55.81	PASS	ST180	148	no	KL74	Typeable	?5-	0.9999	0.824	n/a	17 / 19 (89.47%)	0	KL74	Typeable	?5-	0.9734	0.8226	n/a	17 / 19 (89.47%)	0
SAMEA7472789	SAMEA7472789	ERR4920329	K. michiganensis	NA	NA	NA	6017501	135000	106	55.74	PASS	ST180	148	no	KL74	Typeable	?3	0.9997	0.9984	n/a	19 / 19 (100.00%)	0	KL74	Typeable	?3	0.9765	0.9977	n/a	19 / 19 (100.00%)	0
SAMEA7472791	SAMEA7472791	ERR4920330	K. michiganensis	NA	NA	NA	6025499	118591	104	55.73	PASS	ST180	148	no	KL74	Typeable	?2	0.9998	0.998	n/a	19 / 19 (100.00%)	0	KL74	Typeable	?2	0.9766	0.9952	n/a	19 / 19 (100.00%)	0
SAMEA7472794	SAMEA7472794	ERR4920331	K. michiganensis	NA	NA	NA	6014238	180747	88	55.73	PASS	ST180	148	no	KL74	Typeable	NA	0.9996	1	0 bp	19 / 19 (100.00%)	0	KL74	Typeable	!	0.9765	0.9993	4 bp	19 / 19 (100.00%)	0
SAMEA7472795	SAMEA7472795	ERR4920332	K. michiganensis	NA	NA	NA	6060046	163292	101	55.67	PASS	ST180	148	no	KL74	Typeable	NA	0.9998	1	0 bp	19 / 19 (100.00%)	0	KL74	Typeable	!	0.9766	0.9993	4 bp	19 / 19 (100.00%)	0
SAMEA7472796	SAMEA7472796	ERR4920333	K. michiganensis	NA	NA	NA	6053920	125355	115	55.68	PASS	ST180	148	no	KL74	Typeable	?3	0.9996	0.9747	n/a	19 / 19 (100.00%)	0	KL74	Typeable	?3	0.9734	0.9741	n/a	19 / 19 (100.00%)	0
SAMEA7472801	SAMEA7472801	ERR4920334	K. michiganensis	NA	NA	NA	5999455	99017	121	55.74	PASS	ST180	148	no	KL74	Typeable	NA	0.9998	1	0 bp	19 / 19 (100.00%)	0	KL74	Typeable	!	0.9766	0.9993	4 bp	19 / 19 (100.00%)	0
SAMEA7472803	SAMEA7472803	ERR4920335	K. michiganensis	NA	NA	NA	6086091	194796	95	55.68	PASS	ST180	148	no	KL74	Typeable	NA	0.9996	1	0 bp	19 / 19 (100.00%)	0	KL74	Typeable	!	0.9765	0.9993	4 bp	19 / 19 (100.00%)	0
SAMEA7472805	SAMEA7472805	ERR4920336	K. michiganensis	NA	NA	NA	6058929	170409	106	55.69	PASS	ST180	148	no	KL74	Typeable	NA	0.9998	1	0 bp	19 / 19 (100.00%)	0	KL74	Typeable	!	0.9766	0.9993	4 bp	19 / 19 (100.00%)	0
SAMEA7472806	SAMEA7472806	ERR4920337	K. michiganensis	NA	NA	NA	6050929	190754	96	55.7	PASS	ST180	148	no	KL74	Typeable	NA	0.9998	1	0 bp	19 / 19 (100.00%)	0	KL74	Typeable	!	0.9766	0.9993	4 bp	19 / 19 (100.00%)	0
SAMEA7472807	SAMEA7472807	ERR4920338	K. michiganensis	NA	NA	NA	6010093	191370	86	55.74	PASS	ST180	148	no	KL74	Typeable	NA	0.9998	1	0 bp	19 / 19 (100.00%)	0	KL74	Typeable	!	0.9766	0.9993	4 bp	19 / 19 (100.00%)	0
SAMEA7472808	SAMEA7472808	ERR4920339	K. michiganensis	NA	NA	NA	6032959	139766	98	55.72	PASS	ST180	148	no	KL74	Typeable	?2	0.9983	0.9971	n/a	19 / 19 (100.00%)	0	KL74	Typeable	?2	0.9752	0.9964	n/a	19 / 19 (100.00%)	0
SAMEA7472810	SAMEA7472810	ERR4920340	K. michiganensis	NA	NA	NA	6008717	114501	120	55.74	PASS	ST180	148	no	KL74	Typeable	?4	0.9996	1	n/a	19 / 19 (100.00%)	0	KL74	Typeable	?4!	0.9765	0.9993	n/a	19 / 19 (100.00%)	0
SAMEA7472811	SAMEA7472811	ERR4920341	K. michiganensis	NA	NA	NA	6091073	153404	108	55.69	PASS	ST180	148	no	KL74	Typeable	?2	0.9996	0.9971	n/a	19 / 19 (100.00%)	0	KL74	Typeable	?2	0.9764	0.9933	n/a	19 / 19 (100.00%)	0
SAMEA7472812	SAMEA7472812	ERR4920342	K. michiganensis	NA	NA	NA	5804093	116950	104	56.09	PASS	ST40	44	yes	KL14	Typeable	?4	0.9999	0.9317	n/a	22 / 22 (100.00%)	0	KL109	Typeable	?4-+	0.9796	0.8416	n/a	19 / 22 (86.36%)	1
SAMEA7472814	SAMEA7472814	ERR4920343	K. michiganensis	NA	NA	NA	5975797	63973	172	55.81	PASS	ST180	148	no	KL74	Typeable	?3	0.9998	0.9549	n/a	19 / 19 (100.00%)	0	KL74	Typeable	?3	0.9765	0.9544	n/a	19 / 19 (100.00%)	0
SAMEA7472818	SAMEA7472818	ERR4920344	K. michiganensis	NA	NA	NA	6090828	140182	92	55.68	PASS	ST180	148	no	KL74	Typeable	?2	0.9995	1	n/a	19 / 19 (100.00%)	0	KL74	Typeable	?2!	0.9763	0.9993	n/a	19 / 19 (100.00%)	0
SAMEA7472828	SAMEA7472828	ERR4920346	K. michiganensis	NA	NA	NA	6059525	78412	181	55.76	PASS	ST180	148	no	KL74	Typeable	?8!	0.9996	0.9566	n/a	19 / 19 (100.00%)	0	KL74	Typeable	?8!	0.977	0.956	n/a	19 / 19 (100.00%)	0
SAMEA7472835	SAMEA7472835	ERR4920347	K. michiganensis	NA	NA	NA	5892465	39326	296	55.79	FAIL	ST180	NA	no	KL74	Typeable	?6-	0.9999	0.7241	n/a	15 / 19 (78.95%)	0	KL74	Typeable	?6-	0.9727	0.7232	n/a	15 / 19 (78.95%)	0
SAMEA7472838	SAMEA7472838	ERR4920348	K. michiganensis	NA	NA	NA	5994779	58417	195	55.82	PASS	ST180	148	no	KL74	Typeable	?4-	0.9999	0.7779	n/a	17 / 19 (89.47%)	0	KL74	Typeable	?4-	0.978	0.7751	n/a	17 / 19 (89.47%)	0
SAMEA7472851	SAMEA7472851	ERR4920350	K. oxytoca	NA	NA	NA	6277071	102607	164	54.89	PASS	ST244	744	yes	KL83	Typeable	?3-	0.9567	0.8621	n/a	17 / 19 (89.47%)	0	KL68	Typeable	?3-+!	0.8715	0.8175	n/a	15 / 18 (83.33%)	1
SAMEA7530384	SAMEA7530384	ERR7569312	K. oxytoca	NA	NA	NA	5818291	288097	100	55.09	PASS	ST36-1LV	16	yes	KL83	Typeable	NA	0.9445	0.9987	5 bp	19 / 19 (100.00%)	0	KL68	Typeable	-+!	0.872	0.968	-1486 bp	17 / 18 (94.44%)	1
SAMEA7537515	SAMEA7537515	ERR7569035	K. michiganensis	NA	NA	NA	5809270	288388	91	56.12	PASS	ST84-2LV	745	yes	KL56	Typeable	!	0.95	0.9988	48 bp	24 / 24 (100.00%)	0	KL152	Untypeable	-+	0.9648	0.6111	3072 bp	12 / 21 (57.14%)	3
SAMEA7537766	SAMEA7537766	ERR7734181	K. michiganensis	NA	NA	NA	5825856	255357	107	56.12	PASS	ST84-2LV	745	no	KL56	Typeable	!	0.95	0.9988	48 bp	24 / 24 (100.00%)	0	KL152	Untypeable	-+	0.9648	0.6111	3072 bp	12 / 21 (57.14%)	3
SAMEA7590070	SAMEA7590070	ERR7734444	K. michiganensis	NA	NA	NA	5810245	288388	91	56.13	PASS	ST84-2LV	745	no	KL56	Typeable	!	0.95	0.9988	48 bp	24 / 24 (100.00%)	0	KL152	Untypeable	-+	0.9648	0.6111	3072 bp	12 / 21 (57.14%)	3
SAMEA7753651	SAMEA7753651	ERR5032737	K. michiganensis	Human	Tunisia	2015	5963478	190543	60	55.86	PASS	ST433	746	yes	KL33	Typeable	NA	0.9983	0.9999	0 bp	19 / 19 (100.00%)	0	KL145	Untypeable	-+!	0.9575	0.3643	-3040 bp	7 / 23 (30.43%)	6
SAMEA7753652	SAMEA7753652	ERR5032736	K. michiganensis	Human	Tunisia	2013	6019451	176676	64	55.81	PASS	ST433	746	yes	KL33	Typeable	NA	0.9983	0.9999	0 bp	19 / 19 (100.00%)	0	KL145	Untypeable	-+!	0.9575	0.3643	-3040 bp	7 / 23 (30.43%)	6
SAMEA7962732	SAMEA7962732	ERR5216310, ERR5216311	K. michiganensis	NA	NA	NA	6386461	273865	85	55.66	PASS	ST324	296	yes	KL10	Typeable	NA	0.9983	1	-1 bp	21 / 21 (100.00%)	0	KL152	Typeable	NA	0.9929	0.9999	2 bp	21 / 21 (100.00%)	0
SAMEA7962775	SAMEA7962775	ERR5216490, ERR5216491	K. oxytoca	NA	NA	NA	6019283	358352	97	54.99	PASS	ST325	NA	no	KL83	Typeable	NA	0.9452	0.9987	5 bp	19 / 19 (100.00%)	0	KL68	Typeable	-+!	0.872	0.968	-1486 bp	17 / 18 (94.44%)	1
SAMEA8065679	SAMEA8065679	ERR5319235, ERR5319236	K. michiganensis	NA	NA	NA	6339559	231382	78	55.76	PASS	ST202	28	no	KL83	Typeable	-	0.9674	0.9801	77 bp	18 / 19 (94.74%)	0	KL68	Typeable	-+!	0.9336	0.9679	-1405 bp	17 / 18 (94.44%)	1
SAMEA8065686	SAMEA8065686	ERR5319271, ERR5319272	K. oxytoca	NA	NA	NA	6290085	243703	97	54.69	PASS	ST145	NA	no	KL34	Typeable	?4+!	0.9984	0.9957	n/a	21 / 21 (100.00%)	1	KL169	Untypeable	?4-+	0.9875	0.4765	n/a	12 / 25 (48.00%)	4
SAMEA8065772	SAMEA8065772	ERR5319615, ERR5319616	K. grimontii	NA	NA	NA	6039488	395793	69	55.78	PASS	ST326	747	yes	KL74	Typeable	!	0.9709	1.0003	-11 bp	19 / 19 (100.00%)	0	KL74	Typeable	!	0.9871	0.9995	-7 bp	19 / 19 (100.00%)	0
SAMEA8065780	SAMEA8065780	ERR5319647, ERR5319648	K. oxytoca	NA	NA	NA	5966268	212522	85	55.02	PASS	ST101	NA	no	KL74	Typeable	?5+	0.9755	1.0011	n/a	19 / 19 (100.00%)	1	KL74	Typeable	?5	0.9998	1.0095	n/a	19 / 19 (100.00%)	0
SAMEA8065781	SAMEA8065781	ERR5319651, ERR5319652	K. oxytoca	NA	NA	NA	5966758	216244	83	55.03	PASS	ST101	286	no	KL74	Typeable	?5+	0.9765	0.9922	n/a	19 / 19 (100.00%)	1	KL74	Typeable	?5	0.9998	1.0021	n/a	19 / 19 (100.00%)	0
SAMEA8065822	SAMEA8065822	ERR5319815, ERR5319816	K. oxytoca	NA	NA	NA	6280572	217457	72	54.85	PASS	ST2	NA	no	KL74	Typeable	?3+!	0.9756	0.99	n/a	19 / 19 (100.00%)	1	KL74	Typeable	?3+	0.9981	0.99	n/a	19 / 19 (100.00%)	1
SAMEA8065831	SAMEA8065831	ERR5319851, ERR5319852	K. oxytoca	NA	NA	NA	6052739	157605	99	54.85	PASS	ST36	NA	no	KL83	Typeable	?3!	0.944	1	n/a	19 / 19 (100.00%)	0	KL68	Untypeable	?2-+!	0.8749	0.9386	n/a	17 / 18 (94.44%)	3
SAMEA8065843	SAMEA8065843	ERR5319899, ERR5319900	K. oxytoca	NA	NA	NA	6004369	87091	149	55.01	PASS	ST2	21	no	KL74	Typeable	?3	0.9765	0.9627	n/a	19 / 19 (100.00%)	0	KL74	Typeable	?3	0.9983	0.9627	n/a	19 / 19 (100.00%)	0
SAMEA8158457	SAMEA8158457	ERR5420946, ERR5422728	K. oxytoca	NA	NA	NA	6086835	212041	91	54.93	PASS	ST36	16	no	KL83	Typeable	NA	0.9446	0.9987	5 bp	19 / 19 (100.00%)	0	KL68	Typeable	-+!	0.8721	0.968	-1486 bp	17 / 18 (94.44%)	1
SAMEA8158514	SAMEA8158514	ERR5420993, ERR5422956	K. oxytoca	NA	NA	NA	5706966	277379	59	55.18	PASS	ST328	NA	no	KL59	Typeable	?5+!	0.9979	1.0004	n/a	22 / 22 (100.00%)	2	KL116	Untypeable	?5-+*!	0.9027	0.6275	n/a	12 / 21 (57.14%)	5
SAMEA8217913	SAMEA8217913	ERR5432167	K. michiganensis	Hospital Environment	Germany	2017	6955260	232226	113	55.42	PASS	ST43	24	no	KL6	Typeable	!	1	1	-1 bp	19 / 19 (100.00%)	0	KL43	Typeable	-+!	0.9411	0.9299	93 bp	17 / 19 (89.47%)	2
SAMEA8217917	SAMEA8217917	ERR5432171	K. michiganensis	Hospital Environment	Germany	2017	6954116	204617	122	55.42	PASS	ST43	24	no	KL6	Typeable	!	1	1	-1 bp	19 / 19 (100.00%)	0	KL43	Typeable	-!	0.9411	0.9299	-2473 bp	17 / 19 (89.47%)	0
SAMEA8217922	SAMEA8217922	ERR5432176	K. michiganensis	Hospital Environment	Germany	2017	6937118	173880	135	55.43	PASS	ST43	24	no	KL6	Typeable	!	1	1	-1 bp	19 / 19 (100.00%)	0	KL43	Typeable	-+!	0.9411	0.9299	93 bp	17 / 19 (89.47%)	2
SAMEA8217923	SAMEA8217923	ERR5432177	K. michiganensis	Hospital Environment	Germany	2017	6925857	104770	205	55.42	PASS	ST43	24	no	KL6	Typeable	?2!	0.9998	0.9927	n/a	19 / 19 (100.00%)	0	KL43	Typeable	?2-+!	0.9432	0.9398	n/a	17 / 19 (89.47%)	2
SAMEA8217926	SAMEA8217926	ERR5432180	K. oxytoca	Hospital Environment	Germany	2017	6190572	266909	94	54.65	PASS	ST178	311	yes	KL34	Typeable	?3	0.9986	1.001	n/a	21 / 21 (100.00%)	0	KL169	Untypeable	?3-+	0.9852	0.472	n/a	12 / 25 (48.00%)	4
SAMEA8217932	SAMEA8217932	ERR5432186	K. oxytoca	Hospital Environment	Germany	2017	6428237	241863	110	54.5	PASS	ST178	311	no	KL34	Typeable	?4+!	0.9988	1.0003	n/a	21 / 21 (100.00%)	1	KL169	Untypeable	?4-+	0.9855	0.4814	n/a	12 / 25 (48.00%)	3
SAMEA8217935	SAMEA8217935	ERR5432189	K. michiganensis	Hospital Environment	Germany	2017	6961924	200101	108	55.41	PASS	ST43	24	no	KL6	Typeable	!	1	1	-1 bp	19 / 19 (100.00%)	0	KL43	Typeable	-!	0.9411	0.9299	-2473 bp	17 / 19 (89.47%)	0
SAMEA8217937	SAMEA8217937	ERR5432191	K. michiganensis	Hospital Environment	Germany	2017	6965874	211455	126	55.41	PASS	ST43	24	no	KL6	Typeable	!	1	1	-1 bp	19 / 19 (100.00%)	0	KL43	Typeable	-!	0.9411	0.9299	-2473 bp	17 / 19 (89.47%)	0
SAMEA8217938	SAMEA8217938	ERR5432192	K. michiganensis	Hospital Environment	Germany	2017	6957926	234837	110	55.42	PASS	ST43	24	yes	KL6	Typeable	!	1	1	-1 bp	19 / 19 (100.00%)	0	KL43	Typeable	-+!	0.9411	0.9299	93 bp	17 / 19 (89.47%)	2
SAMEA8217947	SAMEA8217947	ERR5432276	K. oxytoca	Hospital Environment	Germany	2018	6205008	196798	103	54.64	PASS	ST178	311	no	KL34	Typeable	?3	0.9986	1.001	n/a	21 / 21 (100.00%)	0	KL169	Untypeable	?3-+	0.9852	0.472	n/a	12 / 25 (48.00%)	4
SAMEA8217948	SAMEA8217948	ERR5432277	K. michiganensis	Hospital Environment	Germany	2018	6611411	233004	113	55.66	PASS	ST43	24	yes	KL6	Typeable	!	0.9999	1	-1 bp	19 / 19 (100.00%)	0	KL43	Typeable	-+!	0.941	0.9299	93 bp	17 / 19 (89.47%)	2
SAMEA8217964	SAMEA8217964	ERR5432293	K. michiganensis	Hospital Environment	Germany	2018	6438833	181894	95	55.34	PASS	ST52	23	yes	KL2	Typeable	NA	0.9996	1	0 bp	22 / 22 (100.00%)	0	KL145	Typeable	-	0.9749	0.6255	-147 bp	13 / 23 (56.52%)	0
SAMEA8217974	SAMEA8217974	ERR5432303	K. oxytoca	Hospital Environment	Germany	2018	5982575	250233	62	54.94	PASS	ST1	701	yes	KL83	Typeable	NA	0.9445	0.9987	5 bp	19 / 19 (100.00%)	0	KL68	Typeable	-+!	0.8721	0.968	-1486 bp	17 / 18 (94.44%)	1
SAMEA8217986	SAMEA8217986	ERR5432315	K. michiganensis	Hospital Environment	Germany	2018	6973095	134691	229	55.44	PASS	ST43	24	no	KL6	Typeable	!	1	1	-1 bp	19 / 19 (100.00%)	0	KL43	Typeable	-+!	0.9411	0.9299	93 bp	17 / 19 (89.47%)	2
SAMEA8217991	SAMEA8217991	ERR5432320	K. oxytoca	Hospital Environment	Germany	2018	6465574	342858	101	54.49	PASS	ST178	311	yes	KL34	Typeable	?4	0.9987	1	n/a	21 / 21 (100.00%)	0	KL169	Untypeable	?4-+	0.9852	0.472	n/a	12 / 25 (48.00%)	3
SAMEA8217998	SAMEA8217998	ERR5432327	K. oxytoca	Hospital Environment	Germany	2018	6122543	277532	52	54.93	PASS	ST2	21	yes	KL74	Typeable	NA	0.9744	1.0001	-5 bp	19 / 19 (100.00%)	0	KL74	Typeable	NA	0.9983	1	-1 bp	19 / 19 (100.00%)	0
SAMEA8217999	SAMEA8217999	ERR5432328	K. oxytoca	Hospital Environment	Germany	2018	6199715	199044	63	54.89	PASS	ST2	21	no	KL74	Typeable	NA	0.9744	1.0001	-5 bp	19 / 19 (100.00%)	0	KL74	Typeable	NA	0.9983	1	-1 bp	19 / 19 (100.00%)	0
SAMEA8218047	SAMEA8218047	ERR5432404	K. grimontii	Hospital Environment	Germany	2019	6005168	326201	53	55.73	PASS	ST225	440	yes	KL60	Typeable	NA	0.9994	1	0 bp	21 / 21 (100.00%)	0	KL41	Untypeable	-+!	0.9434	0.3199	-774 bp	7 / 22 (31.82%)	6
SAMEA8218048	SAMEA8218048	ERR5432405	K. oxytoca	Hospital Environment	Germany	2019	5771359	230799	50	55.31	PASS	ST219	10	no	KL29	Typeable	?5	0.9774	1.0156	n/a	18 / 18 (100.00%)	0	KL29	Typeable	?4+!	0.9557	1.0163	n/a	17 / 17 (100.00%)	1
SAMEA8218049	SAMEA8218049	ERR5432406	K. oxytoca	Hospital Environment	Germany	2019	5775677	273892	49	55.3	PASS	ST219	10	yes	KL29	Typeable	?4	0.9757	1.0048	n/a	18 / 18 (100.00%)	0	KL29	Typeable	?3+!	0.9527	1.005	n/a	17 / 17 (100.00%)	1
SAMEA8218061	SAMEA8218061	ERR5432418	K. michiganensis	Hospital Environment	Germany	2019	6978248	211620	133	55.39	PASS	ST43	24	yes	KL6	Typeable	!	1	1	-1 bp	19 / 19 (100.00%)	0	KL43	Typeable	-+!	0.9411	0.9299	93 bp	17 / 19 (89.47%)	2
SAMEA8218152	SAMEA8218152	ERR5432509	K. michiganensis	Hospital Environment	Germany	2019	6172845	218545	97	55.82	PASS	ST13	748	yes	KL27	Typeable	NA	0.9996	1	0 bp	21 / 21 (100.00%)	0	KL152	Untypeable	-+*!	0.9599	0.5131	378 bp	11 / 21 (52.38%)	2
SAMEA8218153	SAMEA8218153	ERR5432510	K. michiganensis	Hospital Environment	Germany	2019	6189717	157576	101	55.71	PASS	ST177	404	yes	KL56	Typeable	!	0.9501	0.9988	46 bp	24 / 24 (100.00%)	0	KL152	Untypeable	-+	0.9635	0.6111	3070 bp	12 / 21 (57.14%)	3
SAMEA8218154	SAMEA8218154	ERR5432511	K. oxytoca	Hospital Environment	Germany	2019	5870726	276182	46	55.11	PASS	ST176	30	no	KL69	Typeable	NA	0.9983	0.9999	-2 bp	20 / 20 (100.00%)	0	KL169	Untypeable	-+!	0.9883	0.3754	-6922 bp	10 / 25 (40.00%)	5
SAMEA8515185	SAMEA8515185	ERR5685328	K. michiganensis	Human	Pakistan	2015	6546928	195799	201	55.41	PASS	ST151-1LV	749	yes	KL73	Typeable	NA	0.9749	1	4 bp	18 / 18 (100.00%)	0	KL181	Untypeable	-+*!	0.9199	0.3974	-5537 bp	8 / 23 (34.78%)	1
SAMEA8574779	SAMEA8574779	ERR5727014	K. grimontii	Human	Germany	2020	6157195	175950	112	55.58	PASS	ST168	327	yes	KL26	Typeable	NA	0.9999	1	0 bp	21 / 21 (100.00%)	0	KL26	Typeable	+	0.9998	1	838 bp	20 / 20 (100.00%)	1
SAMEA8574780	SAMEA8574780	ERR5727018	K. grimontii	Human	Germany	2020	6290874	216518	103	55.27	PASS	ST172	45	yes	KL64	Typeable	?2!	0.9944	0.9999	n/a	20 / 20 (100.00%)	0	KL152	Untypeable	?2-+!	0.9643	0.507	n/a	11 / 21 (52.38%)	2
SAMEA8609852	SAMEA8609852	ERR9845091	K. michiganensis	NA	NA	NA	6013256	256477	78	55.91	PASS	ST146	216	no	KL83	Typeable	-	0.9674	0.9801	77 bp	18 / 19 (94.74%)	0	KL68	Typeable	-+!	0.9336	0.9679	-1405 bp	17 / 18 (94.44%)	1
SAMEA8610250	SAMEA8610250	ERR9844521	K. michiganensis	NA	NA	NA	6013937	364837	76	55.91	PASS	ST146	216	no	KL83	Typeable	-	0.9674	0.9801	77 bp	18 / 19 (94.74%)	0	KL68	Typeable	-+!	0.9336	0.9679	-1405 bp	17 / 18 (94.44%)	1
SAMEA8610924	SAMEA8610924	ERR9805676	K. oxytoca	NA	NA	NA	6164813	364125	87	55	PASS	ST176	30	no	KL69	Typeable	NA	0.9983	1	1 bp	20 / 20 (100.00%)	0	KL169	Untypeable	-+!	0.9885	0.3754	-6919 bp	10 / 25 (40.00%)	5
SAMEA8719943	SAMEA8719943	ERR5903309	K. michiganensis	Human	Estonia	2012	6106030	60644	193	55.96	PASS	ST205	43	yes	KL23	Typeable	?5-	0.9998	0.9221	n/a	20 / 21 (95.24%)	0	KL186	Typeable	?5-	0.9922	0.9221	n/a	20 / 21 (95.24%)	0
SAMEA8719944	SAMEA8719944	ERR5903310	K. michiganensis	Human	Estonia	2013	6244049	92420	154	55.3	PASS	ST86	750	yes	KL78	Typeable	?6!	0.9977	0.9431	n/a	21 / 21 (100.00%)	0	KL116	Untypeable	?6-+!	0.8934	0.6972	n/a	15 / 21 (71.43%)	3
SAMEA8719945	SAMEA8719945	ERR5903311	K. michiganensis	Human	Estonia	2013	6262057	61645	228	55.78	PASS	ST381-1LV	324	no	KL58	Typeable	?7!	0.9688	0.8622	n/a	20 / 20 (100.00%)	0	KL145	Untypeable	?3-+!	0.9727	0.5041	n/a	11 / 23 (47.83%)	2
SAMEA8719946	SAMEA8719946	ERR5903312	K. grimontii	Human	UK	2015	5994298	77342	174	55.69	FAIL	ST261	NA	no	KL46	Typeable	?7!	0.9784	0.9204	n/a	20 / 20 (100.00%)	0	KL29	Typeable	?5-+	0.966	0.8655	n/a	15 / 17 (88.24%)	1
SAMEA8719947	SAMEA8719947	ERR5903313	K. michiganensis	Human	Estonia	2013	6262802	68163	203	55.75	PASS	ST381-1LV	324	yes	KL58	Typeable	?7	0.9998	0.9339	n/a	20 / 20 (100.00%)	0	KL145	Untypeable	?3-+!	0.9727	0.5041	n/a	11 / 23 (47.83%)	2
SAMEA8719948	SAMEA8719948	ERR5903314	K. michiganensis	Human	Estonia	2014	6159674	58314	236	55.9	PASS	ST27	18	yes	KL4	Typeable	?7-	0.9998	0.8328	n/a	21 / 22 (95.45%)	0	KL145	Typeable	?7-	0.9982	0.8278	n/a	22 / 23 (95.65%)	0
SAMEA8719949	SAMEA8719949	ERR5903315	K. grimontii	Human	UK	2013	5991029	151914	121	55.71	PASS	ST216	11	yes	KL7	Typeable	?4-	0.9999	0.933	n/a	21 / 22 (95.45%)	0	KL169	Typeable	?5-+!	0.9637	0.828	n/a	21 / 25 (84.00%)	2
SAMEA8755915	SAMEA8755915	ERR5928239	K. michiganensis	NA	NA	2018	6147147	137506	93	55.82	PASS	ST50	140	yes	KL13	Typeable	?5	0.9978	0.9491	n/a	21 / 21 (100.00%)	0	KL41	Untypeable	?2-+!	0.9505	0.6005	n/a	13 / 22 (59.09%)	2
SAMEA882037	SAMEA882037	ERR024849	K. oxytoca	NA	NA	NA	5836268	221904	90	55.13	PASS	ST2	21	yes	KL30	Typeable	NA	0.9964	1	1 bp	19 / 19 (100.00%)	0	KL47	Untypeable	-+*!	0.907	0.8123	42 bp	14 / 19 (73.68%)	5
SAMEA882076	SAMEA882076	ERR024846	K. michiganensis	NA	NA	NA	6087507	90037	206	55.55	PASS	ST83	567	no	KL2	Typeable	?6	0.9962	0.9992	n/a	22 / 22 (100.00%)	0	KL145	Typeable	?2-	0.9718	0.6255	n/a	13 / 23 (56.52%)	0
SAMEA8996313	SAMEA8996313	ERR6365037	K. oxytoca	Human	NA	NA	5768401	378829	97	55.22	PASS	ST271	555	no	KL69	Typeable	NA	0.9983	1	1 bp	20 / 20 (100.00%)	0	KL169	Untypeable	-+!	0.988	0.3754	-6919 bp	10 / 25 (40.00%)	5
SAMEA8996314	SAMEA8996314	ERR6365038	K. oxytoca	Human	NA	NA	5769214	381381	103	55.22	PASS	ST271	555	no	KL69	Typeable	NA	0.9983	1	1 bp	20 / 20 (100.00%)	0	KL169	Untypeable	-+!	0.988	0.3754	-6919 bp	10 / 25 (40.00%)	5
SAMEA8996315	SAMEA8996315	ERR6365039	K. oxytoca	Human	NA	NA	5761866	411417	99	55.23	PASS	ST271	555	no	KL69	Typeable	NA	0.9983	1	1 bp	20 / 20 (100.00%)	0	KL169	Untypeable	-+!	0.988	0.3754	-6919 bp	10 / 25 (40.00%)	5
SAMEA8996316	SAMEA8996316	ERR6365040	K. oxytoca	Human	NA	NA	5760717	380956	93	55.23	PASS	ST271	555	no	KL69	Typeable	NA	0.9983	1	1 bp	20 / 20 (100.00%)	0	KL169	Untypeable	-+!	0.988	0.3754	-6919 bp	10 / 25 (40.00%)	5
SAMEA8996317	SAMEA8996317	ERR6365041	K. oxytoca	Human	NA	NA	5761335	412946	105	55.23	PASS	ST271	555	yes	KL69	Typeable	NA	0.9981	1	1 bp	20 / 20 (100.00%)	0	KL169	Untypeable	-+!	0.988	0.3754	-6919 bp	10 / 25 (40.00%)	5
SAMEA8996318	SAMEA8996318	ERR6365042	K. oxytoca	Human	NA	NA	5760580	361018	101	55.24	PASS	ST271	555	no	KL69	Typeable	?3	0.9975	0.9713	n/a	20 / 20 (100.00%)	0	KL169	Untypeable	?2-+!	0.988	0.3754	n/a	10 / 25 (40.00%)	4
SAMEA8996319	SAMEA8996319	ERR6365043	K. oxytoca	Human	NA	NA	5757920	323038	104	55.24	PASS	ST271	555	no	KL69	Typeable	?3-	0.9985	0.9016	n/a	18 / 20 (90.00%)	0	KL169	Untypeable	?2-+!	0.988	0.3754	n/a	10 / 25 (40.00%)	4
SAMEA8996320	SAMEA8996320	ERR6365044	K. oxytoca	Human	NA	NA	5760712	411417	95	55.23	PASS	ST271	555	no	KL69	Typeable	NA	0.9981	1	1 bp	20 / 20 (100.00%)	0	KL169	Untypeable	-+!	0.988	0.3754	-6919 bp	10 / 25 (40.00%)	5
SAMEA8996321	SAMEA8996321	ERR6365045	K. oxytoca	Human	NA	NA	5761280	411417	93	55.23	PASS	ST271	555	no	KL69	Typeable	NA	0.9983	1	1 bp	20 / 20 (100.00%)	0	KL169	Untypeable	-+!	0.988	0.3754	-6919 bp	10 / 25 (40.00%)	5
SAMEA8996322	SAMEA8996322	ERR6365046	K. oxytoca	Human	NA	NA	5760235	361551	97	55.23	PASS	ST271	555	no	KL69	Typeable	NA	0.9983	1	1 bp	20 / 20 (100.00%)	0	KL169	Untypeable	-+!	0.988	0.3754	-6919 bp	10 / 25 (40.00%)	5
SAMEA8996323	SAMEA8996323	ERR6365047	K. oxytoca	Human	NA	NA	5761023	411417	94	55.23	PASS	ST271	555	no	KL69	Typeable	NA	0.9983	1	1 bp	20 / 20 (100.00%)	0	KL169	Untypeable	-+!	0.988	0.3754	-6919 bp	10 / 25 (40.00%)	5
SAMEA8996324	SAMEA8996324	ERR6365048	K. oxytoca	Human	NA	NA	5759572	383472	90	55.23	PASS	ST271	555	no	KL69	Typeable	NA	0.9983	1	1 bp	20 / 20 (100.00%)	0	KL169	Untypeable	-+!	0.988	0.3754	-6919 bp	10 / 25 (40.00%)	5
SAMEA8996325	SAMEA8996325	ERR6365049	K. oxytoca	Human	NA	NA	5760980	369644	96	55.23	PASS	ST271	555	no	KL69	Typeable	NA	0.9983	1	1 bp	20 / 20 (100.00%)	0	KL169	Untypeable	-+!	0.988	0.3754	-6919 bp	10 / 25 (40.00%)	5
SAMEA8996326	SAMEA8996326	ERR6365050	K. oxytoca	Human	NA	NA	5761163	380956	103	55.23	PASS	ST271	555	no	KL69	Typeable	NA	0.9983	1	1 bp	20 / 20 (100.00%)	0	KL169	Untypeable	-+!	0.988	0.3754	-6919 bp	10 / 25 (40.00%)	5
SAMEA8996327	SAMEA8996327	ERR6365051	K. oxytoca	Human	NA	NA	5759428	361551	96	55.23	PASS	ST271	555	no	KL69	Typeable	NA	0.9983	1	1 bp	20 / 20 (100.00%)	0	KL169	Untypeable	-+!	0.988	0.3754	-6919 bp	10 / 25 (40.00%)	5
SAMEA8996328	SAMEA8996328	ERR6365052	K. oxytoca	Human	NA	NA	5763673	381609	95	55.23	PASS	ST271	555	no	KL69	Typeable	NA	0.9983	1	1 bp	20 / 20 (100.00%)	0	KL169	Untypeable	-+!	0.988	0.3754	-6919 bp	10 / 25 (40.00%)	5
SAMEA8996329	SAMEA8996329	ERR6365053	K. oxytoca	Human	NA	NA	5764626	381609	96	55.23	PASS	ST271	555	no	KL69	Typeable	NA	0.9983	1	1 bp	20 / 20 (100.00%)	0	KL169	Untypeable	-+!	0.988	0.3754	-6919 bp	10 / 25 (40.00%)	5
SAMEA8996330	SAMEA8996330	ERR6365054	K. oxytoca	Human	NA	NA	5764311	381691	94	55.23	PASS	ST271	555	no	KL69	Typeable	NA	0.9983	1	1 bp	20 / 20 (100.00%)	0	KL169	Untypeable	-+!	0.988	0.3754	-6919 bp	10 / 25 (40.00%)	5
SAMEA8996331	SAMEA8996331	ERR6365055	K. oxytoca	Human	NA	NA	5763677	382185	87	55.23	PASS	ST271	555	no	KL69	Typeable	NA	0.9983	1	1 bp	20 / 20 (100.00%)	0	KL169	Untypeable	-+!	0.988	0.3754	-6919 bp	10 / 25 (40.00%)	5
SAMEA8996332	SAMEA8996332	ERR6365056	K. oxytoca	Human	NA	NA	5760766	380956	95	55.23	PASS	ST271	555	no	KL69	Typeable	NA	0.9983	1	1 bp	20 / 20 (100.00%)	0	KL169	Untypeable	-+!	0.988	0.3754	-6919 bp	10 / 25 (40.00%)	5
SAMEA8996333	SAMEA8996333	ERR6365057	K. oxytoca	Human	NA	NA	5761233	361551	101	55.23	PASS	ST271	555	no	KL69	Typeable	NA	0.9983	1	1 bp	20 / 20 (100.00%)	0	KL169	Untypeable	-+!	0.988	0.3754	-6919 bp	10 / 25 (40.00%)	5
SAMEA8996334	SAMEA8996334	ERR6365058	K. oxytoca	Human	NA	NA	5759998	403591	100	55.23	PASS	ST271	555	no	KL69	Typeable	NA	0.9983	1	1 bp	20 / 20 (100.00%)	0	KL169	Untypeable	-+!	0.988	0.3754	-6919 bp	10 / 25 (40.00%)	5
SAMEA8996335	SAMEA8996335	ERR6365059	K. oxytoca	Human	NA	NA	5760280	411417	91	55.23	PASS	ST271	555	no	KL69	Typeable	NA	0.9977	0.9995	-11 bp	20 / 20 (100.00%)	0	KL169	Untypeable	-+!	0.988	0.3754	-6931 bp	10 / 25 (40.00%)	5
SAMEA8997884	SAMEA8997884	ERR6384939	K. michiganensis	NA	NA	NA	6161349	166459	197	55.88	PASS	ST213	100	no	KL10	Typeable	?3	0.9974	0.9664	n/a	21 / 21 (100.00%)	0	KL152	Typeable	?3	0.9923	0.9663	n/a	21 / 21 (100.00%)	0
SAMEA9459736	SAMEA9459736	ERR6415336	K. michiganensis	Hospital Environment	Netherlands	2019	6326619	176437	115	55.66	PASS	ST88	125	no	KL74	Typeable	NA	0.9998	1	0 bp	19 / 19 (100.00%)	0	KL74	Typeable	!	0.9765	0.9993	4 bp	19 / 19 (100.00%)	0
SAMEA9459737	SAMEA9459737	ERR6415300	K. michiganensis	Hospital Environment	Netherlands	2019	6327277	191339	115	55.66	PASS	ST88	125	no	KL74	Typeable	NA	0.9998	1	0 bp	19 / 19 (100.00%)	0	KL74	Typeable	!	0.9765	0.9993	4 bp	19 / 19 (100.00%)	0
SAMEA9459738	SAMEA9459738	ERR6415312	K. michiganensis	Hospital Environment	Netherlands	2019	6329725	175744	115	55.66	PASS	ST88	125	no	KL74	Typeable	NA	0.9998	1	0 bp	19 / 19 (100.00%)	0	KL74	Typeable	!	0.9765	0.9993	4 bp	19 / 19 (100.00%)	0
SAMEA9459739	SAMEA9459739	ERR6415308	K. michiganensis	Hospital Environment	Netherlands	2019	6329536	176437	113	55.66	PASS	ST88	125	no	KL74	Typeable	NA	0.9998	1	0 bp	19 / 19 (100.00%)	0	KL74	Typeable	!	0.9765	0.9993	4 bp	19 / 19 (100.00%)	0
SAMEA9459740	SAMEA9459740	ERR6415305	K. michiganensis	Hospital Environment	Netherlands	2019	6328784	203940	117	55.67	PASS	ST88	125	yes	KL74	Typeable	NA	0.9998	1	0 bp	19 / 19 (100.00%)	0	KL74	Typeable	!	0.9765	0.9993	4 bp	19 / 19 (100.00%)	0
SAMEA9459741	SAMEA9459741	ERR6415332	K. michiganensis	Hospital Environment	Netherlands	2019	6332673	203940	110	55.66	PASS	ST88	125	no	KL74	Typeable	NA	0.9998	1	0 bp	19 / 19 (100.00%)	0	KL74	Typeable	!	0.9765	0.9993	4 bp	19 / 19 (100.00%)	0
SAMEA9459742	SAMEA9459742	ERR6415340	K. michiganensis	Hospital Environment	Netherlands	2019	6329406	162735	113	55.66	PASS	ST88	125	no	KL74	Typeable	NA	0.9998	1	0 bp	19 / 19 (100.00%)	0	KL74	Typeable	!	0.9765	0.9993	4 bp	19 / 19 (100.00%)	0
SAMEA9552174	SAMEA9552174	ERR6565022	K. michiganensis	Human	Switzerland	2017	6229606	138939	114	55.78	PASS	ST226	427	yes	KL18	Typeable	?4-	0.9991	0.844	n/a	19 / 20 (95.00%)	0	KL41	Untypeable	?2-+	0.9858	0.4287	n/a	10 / 22 (45.45%)	5
SAMEA9552175	SAMEA9552175	ERR6565027	K. oxytoca	Human	Switzerland	2017	6107696	49926	215	55.12	FAIL	ST176	NA	no	KL69	Typeable	?6-	0.9981	0.7282	n/a	16 / 20 (80.00%)	0	KL74	Untypeable	?3-+!	0.9642	0.4674	n/a	9 / 19 (47.37%)	2
SAMEA9552176	SAMEA9552176	ERR6565060	K. michiganensis	Human	Switzerland	2016	6144362	134655	108	55.83	PASS	ST253	724	yes	KL23	Typeable	?3!	0.9935	1.0002	n/a	21 / 21 (100.00%)	0	KL186	Typeable	?3!	0.997	1.0003	n/a	21 / 21 (100.00%)	0
SAMEA9651797	SAMEA9651797	ERR6938939	K. oxytoca	NA	NA	NA	5846873	282492	89	55.1	PASS	ST199	10	no	KL29	Typeable	?2+!	0.9745	1.0496	n/a	18 / 18 (100.00%)	1	KL29	Untypeable	?2+!	0.9502	1.052	n/a	17 / 17 (100.00%)	2
SAMEA9844794	SAMEA9844794	ERR7226532	K. michiganensis	NA	NA	NA	5914606	321136	71	55.61	PASS	ST427	735	no	KL82	Typeable	!	0.9676	0.9997	15 bp	22 / 22 (100.00%)	0	KL150	Untypeable	-+*!	0.9105	0.494	1362 bp	9 / 21 (42.86%)	3
SAMN00254032	SAMN00254032	SRR157498, SRR353919	K. oxytoca	NA	NA	NA	6116654	312757	65	54.74	PASS	ST176	NA	no	KL69	Typeable	NA	0.9984	1	1 bp	20 / 20 (100.00%)	0	KL169	Untypeable	-+!	0.9885	0.3754	-6919 bp	10 / 25 (40.00%)	5
SAMN00254033	SAMN00254033	SRR157499, SRR353920	K. michiganensis	NA	NA	2010	5744461	222332	66	55.78	PASS	ST29	13	yes	KL83	Typeable	-	0.9644	0.9801	74 bp	18 / 19 (94.74%)	0	KL68	Typeable	-+!	0.9456	0.9681	-1409 bp	17 / 18 (94.44%)	1
SAMN00254034	SAMN00254034	SRR157500, SRR353921	K. oxytoca	NA	NA	2010	5937132	228910	58	55.04	PASS	ST30	14	yes	KL69	Typeable	NA	0.9984	1	2 bp	20 / 20 (100.00%)	0	KL169	Untypeable	-+!	0.9885	0.3754	-6918 bp	10 / 25 (40.00%)	5
SAMN00254035	SAMN00254035	SRR157501, SRR353922	K. oxytoca	NA	NA	2010	6196253	181378	124	54.98	PASS	ST258	57	yes	KL34	Typeable	?3+	0.9998	0.9986	n/a	21 / 21 (100.00%)	1	KL169	Untypeable	?3-+	0.9845	0.4844	n/a	12 / 25 (48.00%)	3
SAMN00254036	SAMN00254036	SRR157502, SRR353923	K. oxytoca	NA	NA	2010	6097550	118474	146	54.82	PASS	ST31	15	yes	KL34	Typeable	?3	0.9992	1.001	n/a	21 / 21 (100.00%)	0	KL169	Untypeable	?3-+	0.985	0.4807	n/a	12 / 25 (48.00%)	3
SAMN00254037	SAMN00254037	SRR157503, SRR353924	K. oxytoca	NA	NA	2010	5930510	177787	103	54.99	PASS	ST53	17	yes	KL83	Typeable	?3	0.9464	1.0016	n/a	19 / 19 (100.00%)	0	KL68	Untypeable	-+!	0.8724	0.9419	-2051 bp	17 / 18 (94.44%)	2
SAMN00254038	SAMN00254038	SRR157504, SRR353925	K. oxytoca	NA	NA	2010	5949602	227403	58	54.92	PASS	ST2	21	yes	KL74	Typeable	?3+!	0.9757	0.9972	n/a	19 / 19 (100.00%)	2	KL74	Untypeable	?3+	0.9985	0.9971	n/a	19 / 19 (100.00%)	2
SAMN00254039	SAMN00254039	SRR157505, SRR353926	K. pasteurii	NA	NA	2010	6101350	232315	51	55.23	PASS	ST47	751	yes	KL70	Typeable	NA	0.9645	0.9996	-27 bp	21 / 21 (100.00%)	0	KL70	Typeable	+	0.9637	0.9996	871 bp	20 / 20 (100.00%)	1
SAMN00828788	SAMN00828788	SRR445477	K. michiganensis	Human	NA	NA	6393313	166350	153	55.01	PASS	ST82	19	yes	KL66	Typeable	NA	0.9988	0.9995	-11 bp	20 / 20 (100.00%)	0	KL66	Typeable	!	0.9987	1	-139 bp	20 / 20 (100.00%)	0
SAMN02138567	SAMN02138567	SRR850851, SRR850852	K. michiganensis	NA	NA	NA	6263762	142385	144	55.49	PASS	ST29	13	no	KL83	Typeable	-	0.9646	0.9801	74 bp	18 / 19 (94.74%)	0	KL68	Typeable	-+!	0.9456	0.9681	-1409 bp	17 / 18 (94.44%)	1
SAMN02138568	SAMN02138568	SRR850855, SRR850856	K. oxytoca	NA	NA	NA	5756306	194591	91	55.1	PASS	ST18	142	yes	KL74	Untypeable	?4+	0.9758	0.9987	n/a	19 / 19 (100.00%)	3	KL74	Untypeable	?6+	0.9977	1.0134	n/a	19 / 19 (100.00%)	2
SAMN02138581	SAMN02138581	SRR850859, SRR850860	K. michiganensis	NA	NA	NA	6269530	97132	187	55.79	PASS	ST143	752	yes	KL6	Typeable	?2!	1	0.9893	n/a	19 / 19 (100.00%)	0	KL43	Typeable	?2-+!	0.94	0.9192	n/a	17 / 19 (89.47%)	3
SAMN02138582	SAMN02138582	SRR850863, SRR850864	K. oxytoca	NA	NA	NA	5893444	221755	84	54.98	PASS	ST2	21	no	KL74	Typeable	NA	0.9743	1.0001	-5 bp	19 / 19 (100.00%)	0	KL74	Typeable	NA	0.9982	1	-1 bp	19 / 19 (100.00%)	0
SAMN02344609	SAMN02344609	SRR965190	K. michiganensis	NA	NA	NA	6154363	126711	124	55.79	PASS	ST85	20	no	KL49	Typeable	?2	1	1	n/a	19 / 19 (100.00%)	0	KL145	Untypeable	?2-+!	0.9695	0.501	n/a	11 / 23 (47.83%)	7
SAMN02344628	SAMN02344628	SRR965269	K. grimontii	NA	NA	NA	6230002	207723	216	55.77	PASS	ST246	753	yes	KL78	Typeable	!	0.9627	0.9982	-19 bp	21 / 21 (100.00%)	0	KL116	Untypeable	-+*!	0.9007	0.8118	-3349 bp	17 / 21 (80.95%)	2
SAMN02344629	SAMN02344629	SRR965272	K. oxytoca	NA	NA	NA	5739441	137608	116	55.18	PASS	ST2	21	no	KL71	Typeable	NA	0.997	1	0 bp	18 / 18 (100.00%)	0	KL27	Untypeable	-+*!	0.8711	0.8232	-1 bp	14 / 18 (77.78%)	2
SAMN02381110	SAMN02381110	SRR1055184, SRR1063350	K. oxytoca	NA	NA	NA	5734569	374039	54	55.22	PASS	ST19	NA	no	KL76	Typeable	?5+	0.9716	0.9638	n/a	18 / 18 (100.00%)	1	KL20	Untypeable	?4-+*!	0.8789	0.7853	n/a	14 / 18 (77.78%)	3
SAMN02463264	SAMN02463264	SRR2085771	K. michiganensis	NA	USA	2009	5884898	455302	59	55.6	PASS	ST427	735	yes	KL82	Typeable	!	0.9678	0.9997	15 bp	22 / 22 (100.00%)	0	KL150	Untypeable	-+*!	0.9108	0.494	1361 bp	9 / 21 (42.86%)	3
SAMN02786843	SAMN02786843	SRR1501122	K. michiganensis	Human	USA	2012	6546911	220828	113	55.67	PASS	ST202	NA	no	KL83	Typeable	-	0.9674	0.9801	77 bp	18 / 19 (94.74%)	0	KL68	Typeable	-+!	0.9336	0.9679	-1405 bp	17 / 18 (94.44%)	1
SAMN02885301	SAMN02885301	SRR1508880	K. michiganensis	Human	Nepal	2009	6025831	285268	174	55.71	PASS	ST616-3LV	754	yes	KL10	Typeable	NA	0.9937	1	-3 bp	21 / 21 (100.00%)	0	KL152	Typeable	NA	1	1	0 bp	21 / 21 (100.00%)	0
SAMN02885314	SAMN02885314	SRR1508878	K. michiganensis	Human	Nepal	2010	6158545	130610	195	55.46	PASS	ST95	266	yes	KL66	Typeable	NA	0.9996	0.9998	-5 bp	20 / 20 (100.00%)	0	KL66	Typeable	!	0.998	1.0002	-133 bp	20 / 20 (100.00%)	0
SAMN02885332	SAMN02885332	SRR1508870	K. michiganensis	Human	Nepal	2011	6192255	158189	179	55.68	PASS	ST427	755	yes	KL22	Typeable	?3	0.9997	0.9479	n/a	19 / 19 (100.00%)	0	KL150	Untypeable	?4-*!	0.9108	0.494	n/a	9 / 21 (42.86%)	0
SAMN02885337	SAMN02885337	SRR1508867	K. michiganensis	Human	Nepal	2012	6184489	114661	237	55.78	PASS	ST88	125	no	KL74	Typeable	NA	0.9999	1	0 bp	19 / 19 (100.00%)	0	KL74	Typeable	!	0.9766	0.9993	4 bp	19 / 19 (100.00%)	0
SAMN02885341	SAMN02885341	SRR1508868	K. michiganensis	Human	Nepal	2012	6185308	112940	253	55.78	PASS	ST88	125	no	KL74	Typeable	NA	0.9999	1	0 bp	19 / 19 (100.00%)	0	KL74	Typeable	!	0.9766	0.9993	4 bp	19 / 19 (100.00%)	0
SAMN02885342	SAMN02885342	SRR1508871	K. michiganensis	Human	Nepal	2012	6185792	124906	252	55.78	PASS	ST88	125	yes	KL74	Typeable	NA	0.9999	1	0 bp	19 / 19 (100.00%)	0	KL74	Typeable	!	0.9766	0.9993	4 bp	19 / 19 (100.00%)	0
SAMN02885343	SAMN02885343	SRR1508869	K. michiganensis	Human	Nepal	2012	6186043	112940	245	55.78	PASS	ST88	125	no	KL74	Typeable	NA	0.9999	1	0 bp	19 / 19 (100.00%)	0	KL74	Typeable	!	0.9766	0.9993	4 bp	19 / 19 (100.00%)	0
SAMN02885362	SAMN02885362	SRR1508828	K. michiganensis	Human	Nepal	2011	6192088	158189	190	55.68	PASS	ST427	755	no	KL22	Typeable	?3	0.9997	0.9479	n/a	19 / 19 (100.00%)	0	KL150	Untypeable	?4-*!	0.9108	0.494	n/a	9 / 21 (42.86%)	0
SAMN03074820	SAMN03074820	SRR1610098	K. oxytoca	Human	USA	2010	6058230	100828	220	55.14	PASS	ST36	16	yes	KL77	Untypeable	?3-+!	0.9857	0.4184	n/a	8 / 19 (42.11%)	3	KL74	Untypeable	?3-+	0.984	0.4064	n/a	8 / 19 (42.11%)	3
SAMN03197002	SAMN03197002	SRR1655234	K. grimontii	Human	USA	NA	6221107	187184	149	55.58	PASS	ST408	756	no	KL56	Typeable	NA	0.9999	1	0 bp	24 / 24 (100.00%)	0	KL141	Untypeable	-+!	0.9441	0.6325	2292 bp	13 / 22 (59.09%)	3
SAMN03197013	SAMN03197013	SRR1655245	K. oxytoca	Human	USA	NA	6015214	203547	48	54.82	PASS	ST19	22	yes	KL76	Typeable	?2+!	0.9709	0.9958	n/a	18 / 18 (100.00%)	1	KL20	Untypeable	?2-+*!	0.8719	0.8376	n/a	14 / 18 (77.78%)	3
SAMN03197044	SAMN03197044	SRR1655276	K. michiganensis	Human	USA	NA	6216582	224618	69	55.85	PASS	ST581	757	no	KL70	Typeable	NA	1	1	0 bp	21 / 21 (100.00%)	0	KL70	Typeable	+	0.999	1	898 bp	20 / 20 (100.00%)	1
SAMN03197045	SAMN03197045	SRR1655277	K. michiganensis	Human	USA	NA	6208384	271057	50	55.85	PASS	ST581	757	yes	KL70	Typeable	NA	1	1	0 bp	21 / 21 (100.00%)	0	KL70	Typeable	+	0.999	1	898 bp	20 / 20 (100.00%)	1
SAMN03197047	SAMN03197047	SRR1655279	K. michiganensis	Human	USA	NA	5860932	230997	74	55.85	PASS	ST581	757	no	KL70	Typeable	NA	1	1	0 bp	21 / 21 (100.00%)	0	KL70	Typeable	+	0.999	1	898 bp	20 / 20 (100.00%)	1
SAMN03197048	SAMN03197048	SRR1655280	K. michiganensis	Human	USA	NA	6227070	167987	99	55.85	PASS	ST581	757	no	KL70	Typeable	NA	1	1	0 bp	21 / 21 (100.00%)	0	KL70	Typeable	+	0.999	1	898 bp	20 / 20 (100.00%)	1
SAMN03197067	SAMN03197067	SRR1655299	K. michiganensis	Human	USA	NA	5897329	143514	102	56	PASS	ST546	758	yes	KL44	Typeable	NA	0.9834	0.9998	33 bp	22 / 22 (100.00%)	0	KL150	Untypeable	-+!	0.921	0.4024	1928 bp	8 / 21 (38.10%)	5
SAMN03197104	SAMN03197104	SRR1655336	K. grimontii	Human	USA	NA	6212892	189915	122	55.45	PASS	ST186	759	yes	KL64	Typeable	?2	0.9995	1	n/a	20 / 20 (100.00%)	0	KL152	Untypeable	?2-+!	0.9638	0.507	n/a	11 / 21 (52.38%)	2
SAMN03197110	SAMN03197110	SRR1655342	K. grimontii	Human	USA	NA	6188597	281118	87	55.58	PASS	ST408	756	yes	KL56	Typeable	NA	0.9999	1	0 bp	24 / 24 (100.00%)	0	KL152	Untypeable	-+!	0.9541	0.6307	3024 bp	13 / 21 (61.90%)	3
SAMN03197126	SAMN03197126	SRR1655358	K. grimontii	Human	USA	NA	6211141	103608	189	55.58	PASS	ST408	756	no	KL56	Typeable	?2!	0.9999	1.0003	n/a	24 / 24 (100.00%)	0	KL141	Typeable	?2-+!	0.9441	0.6325	n/a	13 / 22 (59.09%)	2
SAMN03197212	SAMN03197212	SRR1655444	K. michiganensis	Human	USA	NA	6188556	168570	81	55.52	PASS	ST83	567	yes	KL2	Typeable	NA	0.9958	1	-3 bp	22 / 22 (100.00%)	0	KL145	Typeable	-	0.9718	0.6255	-150 bp	13 / 23 (56.52%)	0
SAMN03197372	SAMN03197372	SRR1655604	K. oxytoca	Human	USA	NA	5976123	53855	207	54.96	FAIL	ST199	NA	no	KL83	Typeable	?3!	0.942	1.0062	n/a	19 / 19 (100.00%)	0	KL68	Untypeable	?3-+!	0.8763	0.9568	n/a	17 / 18 (94.44%)	2
SAMN03197389	SAMN03197389	SRR1655621	K. oxytoca	Human	USA	NA	6004083	180278	133	54.96	PASS	ST199	158	yes	KL83	Typeable	?3!	0.942	1.0045	n/a	19 / 19 (100.00%)	0	KL68	Untypeable	?2-+!	0.8757	0.9672	n/a	17 / 18 (94.44%)	2
SAMN03197437	SAMN03197437	SRR1655669	K. michiganensis	Human	USA	NA	6195994	23740	488	55.78	FAIL	ST68-4LV	NA	no	KL79	Typeable	?2	0.9831	1.0013	n/a	18 / 18 (100.00%)	0	KL66	Untypeable	?2-+!	0.9468	0.3828	n/a	8 / 20 (40.00%)	3
SAMN03197527	SAMN03197527	SRR1655759	K. michiganensis	Human	USA	NA	6191300	38377	355	55.78	FAIL	ST68-4LV	NA	no	KL79	Typeable	?3	0.9845	1.0029	n/a	18 / 18 (100.00%)	0	KL66	Untypeable	?3-+!	0.9471	0.383	n/a	8 / 20 (40.00%)	3
SAMN03197536	SAMN03197536	SRR1655768	K. michiganensis	Human	USA	NA	6297521	99892	203	55.74	PASS	ST41	234	yes	KL50	Typeable	NA	0.9997	1	0 bp	21 / 21 (100.00%)	0	KL145	Untypeable	-*!	0.9613	0.599	-658 bp	12 / 23 (52.17%)	0
SAMN03197537	SAMN03197537	SRR1655769	K. oxytoca	Human	USA	NA	5949759	171948	90	54.99	PASS	ST199	158	no	KL83	Typeable	NA	0.9448	0.9987	5 bp	19 / 19 (100.00%)	0	KL68	Typeable	-+!	0.8722	0.968	-1486 bp	17 / 18 (94.44%)	1
SAMN03197562	SAMN03197562	SRR1655794	K. grimontii	Human	USA	NA	5997543	142619	92	55.66	PASS	ST215	2	yes	KL74	Typeable	!	0.9767	1.0004	-8 bp	19 / 19 (100.00%)	0	KL74	Typeable	!	0.9873	0.9996	-4 bp	19 / 19 (100.00%)	0
SAMN03197566	SAMN03197566	SRR1655798	K. grimontii	Human	USA	NA	6002297	87284	215	55.67	FAIL	ST215	NA	no	KL74	Typeable	!	0.9767	1.0004	-8 bp	19 / 19 (100.00%)	0	KL74	Typeable	!	0.9873	0.9996	-4 bp	19 / 19 (100.00%)	0
SAMN03197587	SAMN03197587	SRR1655819	K. grimontii	Human	USA	NA	5996974	116735	188	55.67	PASS	ST215	2	no	KL74	Typeable	!	0.9766	1.0004	-8 bp	19 / 19 (100.00%)	0	KL74	Typeable	!	0.9871	0.9996	-4 bp	19 / 19 (100.00%)	0
SAMN03197599	SAMN03197599	SRR1655831	K. grimontii	Human	USA	NA	5988794	93138	193	55.68	PASS	ST215	2	no	KL74	Typeable	?2	0.9709	0.9985	n/a	19 / 19 (100.00%)	0	KL74	Typeable	?2	0.9869	0.9978	n/a	19 / 19 (100.00%)	0
SAMN03197634	SAMN03197634	SRR1655866	K. michiganensis	NA	NA	NA	5939897	209840	52	55.6	PASS	ST92	NA	no	KL83	Typeable	-	0.9636	0.9801	74 bp	18 / 19 (94.74%)	0	KL68	Typeable	-+!	0.9453	0.9681	-1409 bp	17 / 18 (94.44%)	1
SAMN03197644	SAMN03197644	SRR1655876	K. grimontii	NA	NA	NA	5994622	137161	97	55.67	PASS	ST215	NA	no	KL74	Typeable	!	0.9767	1.0004	-8 bp	19 / 19 (100.00%)	0	KL74	Typeable	!	0.9873	0.9996	-4 bp	19 / 19 (100.00%)	0
SAMN03197783	SAMN03197783	SRR1656015	K. oxytoca	Human	USA	NA	5973394	61962	173	55.02	FAIL	ST58	NA	no	KL71	Typeable	NA	0.9966	1	0 bp	18 / 18 (100.00%)	0	KL27	Untypeable	-+*!	0.8712	0.8232	-1 bp	14 / 18 (77.78%)	2
SAMN03197789	SAMN03197789	SRR1656021	K. oxytoca	Human	USA	NA	5980784	51167	249	55.01	FAIL	ST58	NA	no	KL71	Typeable	?2	0.9966	1	n/a	18 / 18 (100.00%)	0	KL74	Untypeable	?2-+	0.9893	0.4062	n/a	8 / 19 (42.11%)	11
SAMN03197825	SAMN03197825	SRR1656057	K. pasteurii	Human	USA	NA	5841910	333077	44	55.29	PASS	ST300	760	yes	KL70	Typeable	NA	0.9644	0.9996	-27 bp	21 / 21 (100.00%)	0	KL70	Typeable	+	0.9637	0.9996	871 bp	20 / 20 (100.00%)	1
SAMN03197828	SAMN03197828	SRR1656060	K. pasteurii	Human	USA	NA	5910968	55261	218	55.29	FAIL	ST300	NA	no	KL70	Typeable	NA	0.9644	0.9996	-27 bp	21 / 21 (100.00%)	0	KL70	Typeable	+	0.9637	0.9996	871 bp	20 / 20 (100.00%)	1
SAMN03197833	SAMN03197833	SRR1656065	K. oxytoca	Human	USA	NA	6036256	115613	139	55	PASS	ST58	70	yes	KL34	Typeable	?3	0.9983	1.0022	n/a	21 / 21 (100.00%)	0	KL169	Untypeable	?3-+	0.9846	0.482	n/a	12 / 25 (48.00%)	3
SAMN03197836	SAMN03197836	SRR1656068	K. grimontii	Human	USA	NA	6020150	255189	59	55.54	PASS	ST563	563	yes	KL70	Typeable	NA	0.9905	1	-25 bp	21 / 21 (100.00%)	0	KL70	Typeable	+	0.991	1	873 bp	20 / 20 (100.00%)	1
SAMN03197850	SAMN03197850	SRR1656082	K. grimontii	Human	USA	NA	5754037	253198	53	55.97	PASS	ST563	563	no	KL70	Typeable	NA	0.9905	1	-25 bp	21 / 21 (100.00%)	0	KL70	Typeable	+	0.991	1	873 bp	20 / 20 (100.00%)	1
SAMN03197861	SAMN03197861	SRR1656093	K. michiganensis	Human	USA	NA	5869930	174798	77	55.92	PASS	ST11	12	no	KL10	Typeable	NA	0.9999	1	0 bp	21 / 21 (100.00%)	0	KL152	Typeable	NA	0.9936	0.9999	3 bp	21 / 21 (100.00%)	0
SAMN03198006	SAMN03198006	SRR1656238	K. michiganensis	Human	USA	NA	6000262	147674	90	55.93	PASS	ST11	12	no	KL10	Typeable	NA	1	1	0 bp	21 / 21 (100.00%)	0	KL152	Typeable	NA	0.9937	0.9999	3 bp	21 / 21 (100.00%)	0
SAMN03280219	SAMN03280219	SRR2127635, SRR2127697	K. oxytoca	Human	USA	2014	6076944	220937	80	55.03	PASS	ST199	158	yes	KL83	Typeable	NA	0.9448	0.9987	5 bp	19 / 19 (100.00%)	0	KL68	Typeable	-+!	0.8722	0.968	-1486 bp	17 / 18 (94.44%)	1
SAMN03280222	SAMN03280222	SRR2127449, SRR2127454	K. michiganensis	Human	NA	2014	6445361	82666	189	55.76	PASS	ST143	752	yes	KL6	Typeable	?2!	1	0.9889	n/a	19 / 19 (100.00%)	0	KL43	Typeable	-+!	0.9411	0.9188	-2109 bp	17 / 19 (89.47%)	1
SAMN03280223	SAMN03280223	SRR2127710, SRR2127786	K. oxytoca	Human	NA	2014	5926985	165950	91	54.99	PASS	ST323	384	yes	KL83	Typeable	NA	0.9404	0.9986	61 bp	19 / 19 (100.00%)	0	KL68	Typeable	-+!	0.8521	0.969	-1421 bp	17 / 18 (94.44%)	1
SAMN03456001	SAMN03456001	SRR6515671, SRR6515672	K. michiganensis	NA	USA	2015	6870719	98444	213	55.31	PASS	ST143	761	yes	KL41	Typeable	NA	0.9997	1	0 bp	23 / 23 (100.00%)	0	KL41	Typeable	+	0.9995	1	886 bp	22 / 22 (100.00%)	1
SAMN03609714	SAMN03609714	SRR2010618	K. oxytoca	Human	NA	NA	6209965	154034	163	54.78	PASS	ST53	465	no	KL69	Typeable	NA	0.9985	1	2 bp	20 / 20 (100.00%)	0	KL169	Untypeable	-+!	0.9882	0.3754	-6918 bp	10 / 25 (40.00%)	5
SAMN03733631	SAMN03733631	SRR3066286, SRR5629775	K. oxytoca	Human	USA	2007	6471124	275552	99	54.72	PASS	ST199	158	yes	KL83	Typeable	NA	0.9445	0.9987	5 bp	19 / 19 (100.00%)	0	KL68	Typeable	-+!	0.8722	0.968	-1486 bp	17 / 18 (94.44%)	1
SAMN03733634	SAMN03733634	SRR2965631	K. oxytoca	Human	USA	2008	6614738	186647	132	54.67	PASS	ST199	158	no	KL83	Typeable	NA	0.9444	0.9987	5 bp	19 / 19 (100.00%)	0	KL68	Typeable	-+!	0.8721	0.968	-1486 bp	17 / 18 (94.44%)	1
SAMN03733643	SAMN03733643	SRR2965632	K. oxytoca	Human	USA	2008	6504703	264856	115	54.66	PASS	ST199	158	yes	KL83	Typeable	NA	0.9445	0.9987	5 bp	19 / 19 (100.00%)	0	KL68	Typeable	-+!	0.8722	0.968	-1486 bp	17 / 18 (94.44%)	1
SAMN03733650	SAMN03733650	SRR2965633	K. oxytoca	Human	USA	2008	6505013	224961	126	54.7	PASS	ST199	158	no	KL83	Typeable	NA	0.9445	0.9987	5 bp	19 / 19 (100.00%)	0	KL68	Typeable	-+!	0.8722	0.968	-1486 bp	17 / 18 (94.44%)	1
SAMN03733657	SAMN03733657	SRR2965634	K. oxytoca	Human	USA	2009	6472350	275552	104	54.72	PASS	ST199	158	yes	KL83	Typeable	NA	0.9445	0.9987	5 bp	19 / 19 (100.00%)	0	KL68	Typeable	-+!	0.8722	0.968	-1486 bp	17 / 18 (94.44%)	1
SAMN03733658	SAMN03733658	SRR2965636	K. oxytoca	Human	USA	2009	6504158	265531	122	54.7	PASS	ST199	158	no	KL83	Typeable	NA	0.9445	0.9987	5 bp	19 / 19 (100.00%)	0	KL68	Typeable	-+!	0.8722	0.968	-1486 bp	17 / 18 (94.44%)	1
SAMN03733659	SAMN03733659	SRR2965637	K. oxytoca	Human	USA	2009	6504410	265282	113	54.7	PASS	ST199	158	no	KL83	Typeable	NA	0.9444	0.9987	5 bp	19 / 19 (100.00%)	0	KL68	Typeable	-+!	0.8721	0.968	-1486 bp	17 / 18 (94.44%)	1
SAMN03733660	SAMN03733660	SRR2965638	K. oxytoca	Human	USA	2009	6494712	224959	114	54.7	PASS	ST199	158	no	KL83	Typeable	NA	0.9444	0.9987	5 bp	19 / 19 (100.00%)	0	KL68	Typeable	-+!	0.8721	0.968	-1486 bp	17 / 18 (94.44%)	1
SAMN03733663	SAMN03733663	SRR2965639	K. oxytoca	Human	USA	2009	6506060	229426	118	54.7	PASS	ST199	158	no	KL83	Typeable	NA	0.9445	0.9987	5 bp	19 / 19 (100.00%)	0	KL68	Typeable	-+!	0.8722	0.968	-1486 bp	17 / 18 (94.44%)	1
SAMN03733665	SAMN03733665	SRR2965640	K. oxytoca	Human	USA	2009	6503024	273452	110	54.7	PASS	ST199	158	no	KL83	Typeable	NA	0.9445	0.9987	5 bp	19 / 19 (100.00%)	0	KL68	Typeable	-+!	0.8722	0.968	-1486 bp	17 / 18 (94.44%)	1
SAMN03733666	SAMN03733666	SRR2965641	K. oxytoca	Human	USA	2009	6501050	265307	118	54.7	PASS	ST199	158	no	KL83	Typeable	NA	0.9445	0.9987	5 bp	19 / 19 (100.00%)	0	KL68	Typeable	-+!	0.8722	0.968	-1486 bp	17 / 18 (94.44%)	1
SAMN03733677	SAMN03733677	SRR2965642	K. michiganensis	Human	USA	2010	6230132	347303	57	55.79	PASS	ST451-2LV	762	no	KL10	Typeable	NA	0.9987	1	-1 bp	21 / 21 (100.00%)	0	KL152	Typeable	NA	0.9936	0.9999	2 bp	21 / 21 (100.00%)	0
SAMN03733678	SAMN03733678	SRR2965643	K. michiganensis	Human	USA	2010	6236738	347795	61	55.8	PASS	ST451-2LV	762	yes	KL10	Typeable	?2	0.9985	1.0004	n/a	21 / 21 (100.00%)	0	KL152	Typeable	?2	0.9934	1.0003	n/a	21 / 21 (100.00%)	0
SAMN03733679	SAMN03733679	SRR2965644	K. michiganensis	Human	USA	2012	6215167	347367	68	55.79	PASS	ST451-2LV	762	yes	KL10	Typeable	NA	0.9987	1	-1 bp	21 / 21 (100.00%)	0	KL152	Typeable	NA	0.9936	0.9999	2 bp	21 / 21 (100.00%)	0
SAMN03733681	SAMN03733681	SRR2965645	K. oxytoca	Human	USA	2009	6352371	229408	98	54.82	PASS	ST199	158	no	KL83	Typeable	NA	0.9444	0.9987	5 bp	19 / 19 (100.00%)	0	KL68	Typeable	-+!	0.8721	0.968	-1486 bp	17 / 18 (94.44%)	1
SAMN03733699	SAMN03733699	SRR2965647	K. grimontii	NA	NA	NA	6548219	216260	87	55.47	PASS	ST189	763	no	KL44	Typeable	?2	0.99	1.0003	n/a	22 / 22 (100.00%)	0	KL66	Untypeable	-+!	0.9415	0.323	-2445 bp	7 / 20 (35.00%)	5
SAMN03733713	SAMN03733713	SRR2965648	K. michiganensis	Human	USA	2010	6870274	256634	93	55.26	PASS	ST43	24	yes	KL6	Typeable	NA	0.9998	1	0 bp	19 / 19 (100.00%)	0	KL43	Typeable	-+!	0.9413	0.9299	94 bp	17 / 19 (89.47%)	2
SAMN03733716	SAMN03733716	SRR2965649	K. oxytoca	Human	USA	2010	6518657	266248	119	54.7	PASS	ST199	158	yes	KL83	Typeable	NA	0.9445	0.9987	5 bp	19 / 19 (100.00%)	0	KL68	Typeable	-+!	0.8722	0.968	-1486 bp	17 / 18 (94.44%)	1
SAMN03733717	SAMN03733717	SRR2965650	K. oxytoca	Human	USA	2010	6520840	219950	117	54.7	PASS	ST199	158	no	KL83	Typeable	NA	0.9445	0.9987	5 bp	19 / 19 (100.00%)	0	KL68	Typeable	-+!	0.8722	0.968	-1486 bp	17 / 18 (94.44%)	1
SAMN03733718	SAMN03733718	SRR2965651	K. oxytoca	Human	USA	2010	6476238	211949	118	54.8	PASS	ST199	158	no	KL83	Typeable	NA	0.9444	0.9987	5 bp	19 / 19 (100.00%)	0	KL68	Typeable	-+!	0.8722	0.968	-1486 bp	17 / 18 (94.44%)	1
SAMN03733719	SAMN03733719	SRR2965652	K. oxytoca	Human	USA	2010	6462947	265321	121	54.8	PASS	ST199	158	no	KL83	Typeable	NA	0.9444	0.9987	5 bp	19 / 19 (100.00%)	0	KL68	Typeable	-+!	0.8722	0.968	-1486 bp	17 / 18 (94.44%)	1
SAMN03733720	SAMN03733720	SRR2965653	K. oxytoca	Human	USA	2010	6425187	126218	163	54.8	PASS	ST199	158	no	KL83	Typeable	NA	0.9445	0.9987	5 bp	19 / 19 (100.00%)	0	KL68	Typeable	-+!	0.8722	0.968	-1486 bp	17 / 18 (94.44%)	1
SAMN03733721	SAMN03733721	SRR2965654	K. oxytoca	Human	USA	2010	6472142	219952	122	54.8	PASS	ST199	158	no	KL83	Typeable	NA	0.9445	0.9987	5 bp	19 / 19 (100.00%)	0	KL68	Typeable	-+!	0.8722	0.968	-1486 bp	17 / 18 (94.44%)	1
SAMN03733738	SAMN03733738	SRR2965655, SRR5629773	K. michiganensis	Human	USA	2010	6958746	86751	222	55.33	PASS	ST317	764	yes	KL70	Typeable	?2	0.9975	1.0003	n/a	21 / 21 (100.00%)	0	KL70	Typeable	?2+	0.9985	1.0003	n/a	20 / 20 (100.00%)	1
SAMN03733743	SAMN03733743	SRR2965656	K. oxytoca	Human	USA	2010	6519452	265544	131	54.71	PASS	ST199	158	no	KL83	Typeable	NA	0.9445	0.9987	5 bp	19 / 19 (100.00%)	0	KL68	Typeable	-+!	0.8722	0.968	-1486 bp	17 / 18 (94.44%)	1
SAMN03733744	SAMN03733744	SRR2965658	K. oxytoca	Human	USA	2010	6506263	265420	118	54.71	PASS	ST199	158	no	KL83	Typeable	NA	0.9445	0.9987	5 bp	19 / 19 (100.00%)	0	KL68	Typeable	-+!	0.8722	0.968	-1486 bp	17 / 18 (94.44%)	1
SAMN03733749	SAMN03733749	SRR2965659	K. oxytoca	Human	USA	2010	6521641	204200	128	54.7	PASS	ST199	158	no	KL83	Typeable	NA	0.9445	0.9987	5 bp	19 / 19 (100.00%)	0	KL68	Typeable	-+!	0.8722	0.968	-1486 bp	17 / 18 (94.44%)	1
SAMN03733750	SAMN03733750	SRR2965660	K. oxytoca	Human	USA	2010	6508047	166598	152	54.7	PASS	ST199	158	no	KL83	Typeable	NA	0.9445	0.9987	5 bp	19 / 19 (100.00%)	0	KL68	Typeable	-+!	0.8722	0.968	-1486 bp	17 / 18 (94.44%)	1
SAMN03733780	SAMN03733780	SRR2965661	K. oxytoca	Human	USA	2011	6473960	211443	122	54.79	PASS	ST199	158	no	KL83	Typeable	NA	0.9444	0.9987	5 bp	19 / 19 (100.00%)	0	KL68	Typeable	-+!	0.8722	0.968	-1486 bp	17 / 18 (94.44%)	1
SAMN03733781	SAMN03733781	SRR2965662	K. oxytoca	Human	USA	2011	6273774	229426	125	54.79	PASS	ST199	158	yes	KL83	Typeable	NA	0.9444	0.9987	5 bp	19 / 19 (100.00%)	0	KL68	Typeable	-+!	0.8722	0.968	-1486 bp	17 / 18 (94.44%)	1
SAMN03733782	SAMN03733782	SRR2965663	K. oxytoca	NA	NA	NA	6277136	229426	123	54.79	PASS	ST199	158	no	KL83	Typeable	NA	0.9444	0.9987	5 bp	19 / 19 (100.00%)	0	KL68	Typeable	-+!	0.8722	0.968	-1486 bp	17 / 18 (94.44%)	1
SAMN03733816	SAMN03733816	SRR2965664	K. michiganensis	Human	USA	2012	6054121	223451	61	55.74	PASS	ST146	216	no	KL83	Typeable	-	0.9673	0.9801	77 bp	18 / 19 (94.74%)	0	KL68	Typeable	-+!	0.9335	0.9679	-1405 bp	17 / 18 (94.44%)	1
SAMN03733817	SAMN03733817	SRR2965665	K. michiganensis	Human	USA	2012	6061628	514241	41	55.74	PASS	ST146	216	yes	KL83	Typeable	-	0.9673	0.9801	77 bp	18 / 19 (94.74%)	0	KL68	Typeable	-+!	0.9335	0.9679	-1405 bp	17 / 18 (94.44%)	1
SAMN03733822	SAMN03733822	SRR2965666	K. michiganensis	Human	USA	2012	6735591	80905	244	55.51	PASS	ST317	765	yes	KL70	Typeable	?3	0.9975	1.0003	n/a	21 / 21 (100.00%)	0	KL70	Typeable	?3+	0.9985	1.0003	n/a	20 / 20 (100.00%)	1
SAMN03733848	SAMN03733848	SRR2965667	K. michiganensis	Human	USA	2012	6286791	196393	103	55.93	PASS	ST144	106	yes	KL6	Typeable	!	1	1	-1 bp	19 / 19 (100.00%)	0	KL43	Typeable	-!	0.9414	0.9299	-2473 bp	17 / 19 (89.47%)	0
SAMN04011463	SAMN04011463	SRR2244281	K. michiganensis	Human	South Africa	NA	6166401	119739	137	55.67	PASS	ST170	246	yes	KL46	Typeable	?7!	0.9975	0.9154	n/a	20 / 20 (100.00%)	0	KL29	Typeable	?4-+!	0.9334	0.8703	n/a	15 / 17 (88.24%)	1
SAMN04014869	SAMN04014869	SRR3112278, SRR6703112	K. michiganensis	NA	NA	NA	6169174	196674	101	55.86	PASS	ST146	216	no	KL83	Typeable	-	0.9674	0.9801	77 bp	18 / 19 (94.74%)	0	KL68	Typeable	-+!	0.9336	0.9679	-1405 bp	17 / 18 (94.44%)	1
SAMN04014912	SAMN04014912	SRR3242014	K. oxytoca	NA	NA	NA	5789103	264050	79	55.21	PASS	ST605	97	yes	KL83	Typeable	NA	0.9434	0.9986	62 bp	19 / 19 (100.00%)	0	KL68	Typeable	-+!	0.8541	0.969	-1420 bp	17 / 18 (94.44%)	1
SAMN04014988	SAMN04014988	SRR4025995, SRR5168494	K. michiganensis	NA	NA	NA	6389185	151598	156	55.54	PASS	ST180	114	yes	KL46	Typeable	NA	0.9995	0.9999	0 bp	20 / 20 (100.00%)	0	KL29	Typeable	-+!	0.9303	0.8914	2921 bp	15 / 17 (88.24%)	1
SAMN04287025	SAMN04287025	SRR6674870	K. michiganensis	NA	USA	2015	6416435	224884	78	55.6	PASS	ST85	20	yes	KL49	Typeable	NA	1	1	0 bp	19 / 19 (100.00%)	0	KL145	Untypeable	-+!	0.9695	0.501	-1906 bp	11 / 23 (47.83%)	7
SAMN04287054	SAMN04287054	SRR6515493, SRR6515494	K. michiganensis	NA	USA	2015	6803651	211385	104	55.32	PASS	ST202	28	yes	KL83	Typeable	-	0.9674	0.9801	77 bp	18 / 19 (94.74%)	0	KL68	Typeable	-+!	0.9336	0.9679	-1405 bp	17 / 18 (94.44%)	1
SAMN04448494	SAMN04448494	SRR3305079	K. oxytoca	Human	NA	2015	6244812	394332	54	54.92	PASS	ST19	22	no	KL76	Typeable	?6+	0.973	1.0263	n/a	18 / 18 (100.00%)	1	KL74	Untypeable	?6-+!	0.9769	0.4639	n/a	9 / 19 (47.37%)	8
SAMN04448495	SAMN04448495	SRR3305142	K. oxytoca	Human	NA	2015	6244279	398345	47	54.92	PASS	ST19	22	yes	KL76	Typeable	?6+	0.973	1.0263	n/a	18 / 18 (100.00%)	1	KL20	Untypeable	?6-+*!	0.8807	0.8541	n/a	14 / 18 (77.78%)	4
SAMN04495801	SAMN04495801	SRR3170538	K. oxytoca	Human	NA	NA	5788110	143992	100	55.11	PASS	ST397-1LV	766	yes	KL74	Typeable	NA	0.9739	1.0001	-6 bp	19 / 19 (100.00%)	0	KL74	Typeable	NA	0.998	1	-2 bp	19 / 19 (100.00%)	0
SAMN04521924	SAMN04521924	SRR30178992, SRR6686319	K. michiganensis	Human	USA	2015	5738324	29338	363	55.8	FAIL	ST143	NA	no	KL6	Typeable	?4!	0.9999	0.9926	n/a	19 / 19 (100.00%)	0	KL43	Typeable	?4-+!	0.9368	0.9231	n/a	17 / 19 (89.47%)	1
SAMN04521925	SAMN04521925	SRR30178991, SRR6686517	K. michiganensis	Human	USA	2015	5763451	58673	212	55.69	PASS	ST418-1LV	167	yes	KL9	Typeable	NA	0.9983	1	2 bp	21 / 21 (100.00%)	0	KL26	Typeable	+!	0.9168	0.9998	846 bp	20 / 20 (100.00%)	1
SAMN05190056	SAMN05190056	SRR23348941	K. oxytoca	Human	Netherlands	2014	6017286	321883	55	54.99	PASS	ST222	69	yes	KL34	Typeable	?3	0.9978	1.0017	n/a	21 / 21 (100.00%)	0	KL169	Untypeable	?3-+	0.9857	0.4813	n/a	12 / 25 (48.00%)	3
SAMN05770814	SAMN05770814	SRR4302081	K. michiganensis	Human	Singapore	2015	6455002	146911	192	55.48	PASS	ST135	323	yes	KL15	Typeable	?3	0.9989	0.9788	n/a	23 / 23 (100.00%)	0	KL41	Untypeable	?3-+!	0.9722	0.4785	n/a	11 / 22 (50.00%)	3
SAMN05960896	SAMN05960896	SRR5514213	K. pasteurii	Human	Nigeria	2012	6452831	323258	83	54.74	PASS	ST311	767	yes	KL7	Typeable	!	0.9856	0.9996	-9 bp	22 / 22 (100.00%)	0	KL169	Untypeable	?2-+!	0.9632	0.8754	n/a	22 / 25 (88.00%)	2
SAMN06040382	SAMN06040382	SRR6515346, SRR6515347	K. michiganensis	NA	USA	2015	6411413	159587	106	55.58	PASS	ST85	20	no	KL49	Typeable	?4!	0.993	0.9945	n/a	19 / 19 (100.00%)	0	KL145	Untypeable	?3-+!	0.9695	0.501	n/a	11 / 23 (47.83%)	3
SAMN06040383	SAMN06040383	SRR6674874, SRR6674875	K. michiganensis	NA	USA	2015	6415872	196823	86	55.59	PASS	ST85	20	no	KL49	Typeable	NA	1	1	0 bp	19 / 19 (100.00%)	0	KL145	Untypeable	-+!	0.9695	0.501	-1906 bp	11 / 23 (47.83%)	7
SAMN06040392	SAMN06040392	SRR6674876, SRR6674877	K. michiganensis	NA	USA	2016	6606883	210638	106	55.62	PASS	ST202	28	yes	KL83	Typeable	-	0.9674	0.9801	77 bp	18 / 19 (94.74%)	0	KL68	Typeable	-+!	0.9336	0.9679	-1405 bp	17 / 18 (94.44%)	1
SAMN06040420	SAMN06040420	SRR6674889, SRR6674890	K. michiganensis	NA	USA	2016	6579387	99902	164	55.6	PASS	ST202	28	no	KL83	Typeable	?2-	0.9672	0.9805	n/a	18 / 19 (94.74%)	0	KL68	Typeable	?2-+!	0.9337	0.9684	n/a	17 / 18 (94.44%)	1
SAMN06040438	SAMN06040438	SRR6674892	K. michiganensis	NA	USA	2016	6420635	232859	66	55.6	PASS	ST85	20	yes	KL49	Typeable	NA	1	1	0 bp	19 / 19 (100.00%)	0	KL145	Untypeable	-+!	0.9695	0.501	-1906 bp	11 / 23 (47.83%)	7
SAMN06040439	SAMN06040439	SRR6674869	K. michiganensis	NA	USA	2016	6195742	178671	80	55.9	PASS	ST84	4	yes	KL27	Typeable	NA	0.9999	1	0 bp	21 / 21 (100.00%)	0	KL152	Untypeable	-+*!	0.9595	0.5131	378 bp	11 / 21 (52.38%)	2
SAMN06050561	SAMN06050561	SRR5047011	K. michiganensis	Human	UK	2013	6357698	189580	148	55.78	PASS	ST498	768	yes	KL23	Typeable	NA	0.9978	1	0 bp	21 / 21 (100.00%)	0	KL186	Typeable	NA	0.9914	0.9999	2 bp	21 / 21 (100.00%)	0
SAMN06173348	SAMN06173348	SRR5419948, SRR5419949	K. oxytoca	Human	USA	2015	5994060	321407	49	55.05	PASS	ST222	69	yes	KL34	Typeable	!	0.9983	0.9995	0 bp	21 / 21 (100.00%)	0	KL169	Untypeable	-+!	0.9849	0.4794	-4885 bp	12 / 25 (48.00%)	3
SAMN07212882	SAMN07212882	SRR5666568	K. michiganensis	Human	USA	2014	6260347	188946	155	55.59	PASS	ST170	246	yes	KL46	Typeable	NA	0.9992	0.9999	0 bp	20 / 20 (100.00%)	0	KL29	Typeable	-+!	0.9302	0.8914	2921 bp	15 / 17 (88.24%)	1
SAMN07212935	SAMN07212935	SRR5666486	K. michiganensis	Human	USA	2015	5998696	177690	100	56.02	PASS	ST27	18	yes	KL4	Typeable	NA	0.9998	1	0 bp	22 / 22 (100.00%)	0	KL145	Typeable	NA	0.9987	1.0001	4 bp	23 / 23 (100.00%)	0
SAMN07291518	SAMN07291518	SRR6994968, SRR6994969	K. michiganensis	NA	NA	NA	6467430	224297	117	55.59	PASS	ST52	23	no	KL2	Typeable	NA	1	1	0 bp	22 / 22 (100.00%)	0	KL145	Typeable	-	0.9745	0.6255	-147 bp	13 / 23 (56.52%)	0
SAMN07291523	SAMN07291523	SRR6994972, SRR6994973	K. oxytoca	NA	NA	NA	5972259	266667	79	54.78	PASS	ST600	769	yes	KL56	Typeable	!	0.9464	0.9985	33 bp	24 / 24 (100.00%)	0	KL169	Untypeable	-+!	0.9725	0.3743	-2008 bp	10 / 25 (40.00%)	5
SAMN07312476	SAMN07312476	SRR5879429, SRR5879430	K. oxytoca	Human	Canada	2015	6258326	171131	147	54.36	PASS	ST34	21	yes	KL74	Typeable	?3	0.9746	0.9968	n/a	19 / 19 (100.00%)	0	KL74	Typeable	?3	0.9985	0.9967	n/a	19 / 19 (100.00%)	0
SAMN07436558	SAMN07436558	SRR5893971	K. grimontii	Human	China	2009	5824463	502158	194	55.8	PASS	ST440	139	yes	KL44	Typeable	NA	0.9904	0.9999	-2 bp	22 / 22 (100.00%)	0	KL66	Untypeable	-+!	0.9418	0.323	-2449 bp	7 / 20 (35.00%)	5
SAMN07450849	SAMN07450849	SRR5901131	K. michiganensis	Human	USA	2017	6062476	417448	53	55.94	PASS	ST11	12	yes	KL10	Typeable	NA	1	1	0 bp	21 / 21 (100.00%)	0	KL152	Typeable	NA	0.9937	0.9999	3 bp	21 / 21 (100.00%)	0
SAMN07450856	SAMN07450856	SRR5901136	K. oxytoca	Human	USA	2017	5832950	528142	25	55.08	PASS	ST48	53	yes	KL7	Typeable	?6-+	0.966	0.9872	n/a	21 / 22 (95.45%)	1	KL169	Typeable	?6-	0.9963	0.9017	n/a	22 / 25 (88.00%)	0
SAMN07490193	SAMN07490193	SRR5924979	K. grimontii	NA	NA	NA	5964496	306273	74	55.87	PASS	ST227	417	no	KL74	Typeable	NA	0.9744	1.0004	-9 bp	19 / 19 (100.00%)	0	KL74	Typeable	NA	0.988	0.9995	-5 bp	19 / 19 (100.00%)	0
SAMN07503123	SAMN07503123	SRR5931398	K. michiganensis	Human	Australia	2015	6777790	163084	133	55.15	PASS	ST146	770	yes	KL83	Typeable	?2-	0.9673	0.9811	n/a	18 / 19 (94.74%)	0	KL68	Typeable	?2-+!	0.9339	0.9689	n/a	17 / 18 (94.44%)	1
SAMN07609102	SAMN07609102	SRR6958863	K. oxytoca	Human	China	2014	6651063	210331	214	54.34	PASS	ST145	33	yes	KL34	Typeable	!	0.9984	1	1 bp	21 / 21 (100.00%)	0	KL169	Untypeable	-+!	0.9855	0.4798	-4884 bp	12 / 25 (48.00%)	3
SAMN07609103	SAMN07609103	SRR6958861	K. oxytoca	Human	China	2014	6656623	197582	226	54.35	PASS	ST145	33	no	KL34	Typeable	!	0.9983	1	1 bp	21 / 21 (100.00%)	0	KL169	Untypeable	-+!	0.9853	0.4798	-4884 bp	12 / 25 (48.00%)	3
SAMN07609109	SAMN07609109	SRR6955407	K. michiganensis	Human	China	2016	6556191	409740	139	54.94	FAIL	ST92	NA	no	KL83	Typeable	-	0.9634	0.9801	74 bp	18 / 19 (94.74%)	0	KL68	Typeable	-+!	0.9453	0.9681	-1409 bp	17 / 18 (94.44%)	1
SAMN07609115	SAMN07609115	SRR6955426	K. michiganensis	Human	China	2016	6364403	235573	93	55.61	PASS	ST50	771	yes	KL4	Typeable	NA	0.9875	1	-17 bp	22 / 22 (100.00%)	0	KL145	Typeable	NA	0.9863	1.0001	-13 bp	23 / 23 (100.00%)	0
SAMN07692529	SAMN07692529	SRR6061969	K. michiganensis	NA	NA	NA	6617843	89323	219	55.55	PASS	ST317	765	yes	KL70	Typeable	?3	0.9975	1.0003	n/a	21 / 21 (100.00%)	0	KL70	Typeable	?3+	0.9985	1.0003	n/a	20 / 20 (100.00%)	1
SAMN07692538	SAMN07692538	SRR6061954	K. michiganensis	Human	USA	2016	6737549	166137	132	55.48	PASS	ST50	140	yes	KL13	Typeable	NA	0.9999	1	0 bp	21 / 21 (100.00%)	0	KL152	Typeable	-+!	0.9586	0.6105	-1134 bp	12 / 21 (57.14%)	2
SAMN07692545	SAMN07692545	SRR6062036	K. grimontii	Human	USA	2015	6032372	177699	85	55.7	PASS	ST89-1LV	772	yes	KL24	Typeable	NA	0.9961	1	-33 bp	21 / 21 (100.00%)	0	KL41	Untypeable	-+!	0.9418	0.3998	-5446 bp	8 / 22 (36.36%)	7
SAMN07779620	SAMN07779620	SRR6165825	K. michiganensis	Human	USA	2017	6447886	196716	105	55.71	PASS	ST615-1LV	773	yes	KL82	Typeable	!	0.9433	0.9995	12 bp	22 / 22 (100.00%)	0	KL186	Untypeable	-+!	0.9265	0.4048	-3829 bp	8 / 21 (38.10%)	4
SAMN08148194	SAMN08148194	SRR12465066, SRR12465075	K. grimontii	NA	NA	NA	6150181	362798	85	55.39	PASS	ST394-1LV	774	yes	KL28	Typeable	NA	0.9998	1	0 bp	19 / 19 (100.00%)	0	KL169	Untypeable	?2-+!	0.958	0.3771	n/a	9 / 25 (36.00%)	8
SAMN08367953	SAMN08367953	SRR7284338	K. michiganensis	Environment	USA	2002	6146874	122431	129	55.71	PASS	ST180	114	no	KL46	Typeable	?6	0.999	0.964	n/a	20 / 20 (100.00%)	0	KL29	Typeable	?4-+!	0.9327	0.8887	n/a	15 / 17 (88.24%)	1
SAMN08367955	SAMN08367955	SRR7284693	K. michiganensis	Environment	USA	2002	6149352	155128	102	55.7	PASS	ST180	114	yes	KL46	Typeable	?2	0.9993	0.9999	n/a	20 / 20 (100.00%)	0	KL29	Typeable	?2-+!	0.9302	0.8914	n/a	15 / 17 (88.24%)	1
SAMN08861555	SAMN08861555	SRR6944261	K. huaxiensis	Human	China	2017	6224282	216004	70	53.26	NA	NA	775	no	KL40	Untypeable	?2-+!	0.9742	0.3555	n/a	8 / 23 (34.78%)	4	KL179	Untypeable	?7-+!	0.9223	0.4375	n/a	10 / 23 (43.48%)	5
SAMN08903306	SAMN08903306	SRR7012022	K. pasteurii	Human	China	2017	5874246	552094	35	55.04	PASS	ST174-2LV	776	yes	KL44	Typeable	NA	0.9996	1	0 bp	22 / 22 (100.00%)	0	KL66	Untypeable	-+!	0.9406	0.323	-2444 bp	7 / 20 (35.00%)	4
SAMN08912709	SAMN08912709	SRR7012017	K. grimontii	Human	China	2017	6244396	170684	130	55.55	PASS	ST215	777	yes	KL86	Typeable	?2	0.9976	1.0007	n/a	21 / 21 (100.00%)	0	KL152	Untypeable	?2-+	0.9691	0.4869	n/a	11 / 21 (52.38%)	3
SAMN09062737	SAMN09062737	SRR7522753	Taxon 1	NA	USA	NA	6210521	173930	79	53	NA	NA	778	yes	KL45	Typeable	?4	0.9984	0.9875	n/a	22 / 22 (100.00%)	0	KL179	Untypeable	?3-+	0.9605	0.5068	n/a	12 / 23 (52.17%)	2
SAMN09210740	SAMN09210740	SRR6128538	K. michiganensis	Hospital Environment	USA	2015	5799847	381460	77	55.86	PASS	ST110	681	yes	KL66	Typeable	NA	0.9987	0.9995	-11 bp	20 / 20 (100.00%)	0	KL66	Typeable	!	0.9978	1	-139 bp	20 / 20 (100.00%)	0
SAMN09210778	SAMN09210778	SRR6128583	K. michiganensis	Hospital Environment	USA	2013	6239159	369858	58	55.8	PASS	ST451-2LV	762	yes	KL10	Typeable	?2	0.9985	1.0004	n/a	21 / 21 (100.00%)	0	KL152	Typeable	?2	0.9934	1.0003	n/a	21 / 21 (100.00%)	0
SAMN09210786	SAMN09210786	SRR6128571	K. michiganensis	Hospital Environment	USA	2013	6709897	112031	230	55.65	PASS	ST50	779	yes	KL13	Typeable	?2	1	1	n/a	21 / 21 (100.00%)	0	KL152	Typeable	?2-+!	0.9586	0.6105	n/a	12 / 21 (57.14%)	2
SAMN09210802	SAMN09210802	SRR6128552	K. grimontii	Hospital Environment	USA	2014	6473685	203666	133	55.44	PASS	ST517	780	yes	KL49	Typeable	NA	0.9785	1	1014 bp	19 / 19 (100.00%)	0	KL152	Untypeable	-+!	0.9555	0.5148	-1534 bp	11 / 21 (52.38%)	7
SAMN09210814	SAMN09210814	SRR6128587	K. michiganensis	Hospital Environment	USA	2013	6540023	130945	143	55.59	PASS	ST143	781	yes	KL17	Typeable	NA	1	1	0 bp	22 / 22 (100.00%)	0	KL145	Untypeable	-+!	0.9672	0.5009	882 bp	11 / 23 (47.83%)	3
SAMN09210817	SAMN09210817	SRR6128539	K. michiganensis	Hospital Environment	USA	2013	6351203	369634	67	55.75	PASS	ST451-2LV	762	no	KL10	Typeable	NA	0.9986	1	-1 bp	21 / 21 (100.00%)	0	KL152	Typeable	NA	0.9935	0.9999	2 bp	21 / 21 (100.00%)	0
SAMN09229071	SAMN09229071	SRR7188514	K. huaxiensis	Human	China	2017	6272253	307444	70	53.12	NA	NA	775	yes	KL40	Untypeable	?2-+!	0.9742	0.3555	n/a	8 / 23 (34.78%)	4	KL179	Untypeable	?7-+!	0.9223	0.4375	n/a	10 / 23 (43.48%)	5
SAMN09237288	SAMN09237288	SRR7195354	K. oxytoca	Animal	USA	2015	5768926	399466	43	55.18	PASS	ST19	22	yes	KL76	Typeable	NA	0.9706	0.9994	3 bp	18 / 18 (100.00%)	0	KL20	Untypeable	-+*!	0.8715	0.8379	52 bp	14 / 18 (77.78%)	2
SAMN09400881	SAMN09400881	SRR7297488	K. oxytoca	Human	USA	2017	6186579	332098	67	54.82	PASS	ST199	158	yes	KL83	Typeable	NA	0.9447	0.9987	5 bp	19 / 19 (100.00%)	0	KL68	Typeable	-+!	0.8721	0.968	-1486 bp	17 / 18 (94.44%)	1
SAMN09400882	SAMN09400882	SRR7297487	K. pasteurii	Human	USA	2017	6177664	104007	144	55.25	FAIL	ST193	NA	no	KL77	Typeable	-!	0.9904	0.8641	-3124 bp	18 / 19 (94.74%)	0	KL66	Untypeable	-+!	0.9828	0.383	-6127 bp	8 / 20 (40.00%)	6
SAMN09400883	SAMN09400883	SRR7297494	K. oxytoca	Human	USA	2017	6025090	322615	69	54.71	PASS	ST2	21	no	KL74	Typeable	?5+!	0.9764	1.0073	n/a	19 / 19 (100.00%)	1	KL74	Typeable	?5	0.9986	1.0075	n/a	19 / 19 (100.00%)	0
SAMN09400884	SAMN09400884	SRR7297493	K. michiganensis	Human	USA	2017	6393611	61440	211	55.6	PASS	ST85	20	yes	KL49	Typeable	NA	1	1	0 bp	19 / 19 (100.00%)	0	KL145	Untypeable	-+!	0.9695	0.501	-1906 bp	11 / 23 (47.83%)	7
SAMN09400885	SAMN09400885	SRR7297492	K. oxytoca	Human	USA	2017	5919155	114651	112	55.12	PASS	ST258	57	yes	KL34	Typeable	?6	0.9999	1.0192	n/a	21 / 21 (100.00%)	0	KL169	Untypeable	?6-+	0.986	0.4964	n/a	12 / 25 (48.00%)	4
SAMN09400886	SAMN09400886	SRR7297491	K. oxytoca	Human	USA	2017	5898732	359663	51	55.12	PASS	ST2	21	no	KL74	Typeable	?4	0.9761	1.0072	n/a	19 / 19 (100.00%)	0	KL74	Typeable	?4	0.9986	1.0074	n/a	19 / 19 (100.00%)	0
SAMN09400887	SAMN09400887	SRR7297496	K. oxytoca	Human	USA	2017	5902816	366554	47	55.12	PASS	ST2	21	yes	KL74	Typeable	!	0.9745	1.0001	-5 bp	19 / 19 (100.00%)	0	KL74	Typeable	!	0.9984	1	-1 bp	19 / 19 (100.00%)	0
SAMN09400888	SAMN09400888	SRR7297495	K. michiganensis	Human	USA	2017	6028757	181329	99	55.89	PASS	ST84	4	yes	KL27	Typeable	?2	0.9999	1	n/a	21 / 21 (100.00%)	0	KL152	Untypeable	?2-+	0.9813	0.4508	n/a	10 / 21 (47.62%)	1
SAMN09400889	SAMN09400889	SRR7297251	K. michiganensis	Human	USA	2017	6024669	96868	158	55.88	PASS	ST84	4	no	KL27	Typeable	?3!	0.9999	1.0007	n/a	21 / 21 (100.00%)	0	KL145	Untypeable	?2-!	0.9623	0.5081	n/a	11 / 23 (47.83%)	0
SAMN09400890	SAMN09400890	SRR7297252	K. michiganensis	Human	USA	2017	6028541	149547	117	55.93	PASS	ST84	4	no	KL27	Typeable	?2	0.9999	1	n/a	21 / 21 (100.00%)	0	KL152	Untypeable	?2-+*!	0.9595	0.5131	n/a	11 / 21 (52.38%)	2
SAMN09400891	SAMN09400891	SRR7297249	K. michiganensis	Human	USA	2017	6059714	265076	76	56.01	PASS	ST27	18	yes	KL4	Typeable	NA	0.9998	1	0 bp	22 / 22 (100.00%)	0	KL145	Typeable	NA	0.9987	1.0001	4 bp	23 / 23 (100.00%)	0
SAMN09400892	SAMN09400892	SRR7297250	K. oxytoca	Human	USA	2017	5828368	343448	54	55.22	PASS	ST19	22	yes	KL76	Typeable	?6	0.9734	1.0176	n/a	18 / 18 (100.00%)	0	KL74	Untypeable	?6-+!	0.978	0.4565	n/a	9 / 19 (47.37%)	7
SAMN09466926	SAMN09466926	SRR7407880	K. michiganensis	NA	NA	NA	5662332	252022	54	55.81	FAIL	ST29	NA	no	KL83	Typeable	-	0.9644	0.9801	74 bp	18 / 19 (94.74%)	0	KL68	Typeable	-+!	0.9456	0.9681	-1409 bp	17 / 18 (94.44%)	1
SAMN09650198	SAMN09650198	SRR7524648	K. michiganensis	Human	Germany	2016	5809716	555367	47	55.66	PASS	ST29	13	yes	KL83	Typeable	?2-!	0.9661	0.9805	n/a	18 / 19 (94.74%)	0	KL68	Typeable	?2-+!	0.9454	0.9642	n/a	17 / 18 (94.44%)	1
SAMN09980271	SAMN09980271	SRR7796518	K. grimontii	NA	NA	NA	6227190	137940	148	55.45	PASS	ST173	782	yes	KL6	Typeable	?3	0.9793	0.9996	n/a	19 / 19 (100.00%)	0	KL43	Typeable	?2-	0.942	0.9304	n/a	17 / 19 (89.47%)	0
SAMN09980274	SAMN09980274	SRR7796515	K. grimontii	Environment	Canada	2017	6247429	70928	260	55.35	FAIL	ST173	NA	no	KL6	Typeable	?3!	0.9803	1.0005	n/a	19 / 19 (100.00%)	0	KL43	Typeable	?2-	0.942	0.9304	n/a	17 / 19 (89.47%)	0
SAMN09980275	SAMN09980275	SRR7796522	K. grimontii	Environment	Canada	2017	6210717	138803	148	55.46	PASS	ST173	782	no	KL6	Typeable	?3	0.9793	0.9996	n/a	19 / 19 (100.00%)	0	KL43	Typeable	?2-	0.942	0.9304	n/a	17 / 19 (89.47%)	0
SAMN09980276	SAMN09980276	SRR7796521	K. grimontii	Environment	Canada	2017	6262209	141819	157	55.37	PASS	ST173	782	yes	KL6	Typeable	?3!	0.9803	1.0005	n/a	19 / 19 (100.00%)	0	KL43	Typeable	?2-	0.942	0.9304	n/a	17 / 19 (89.47%)	0
SAMN10163205	SAMN10163205	SRR8179777, SRR8179778	K. pasteurii	Human	NA	2016	6242505	368109	49	55.23	PASS	ST351	6	yes	KL44	Typeable	NA	0.9994	1	0 bp	22 / 22 (100.00%)	0	KL66	Untypeable	-+!	0.9406	0.323	-2444 bp	7 / 20 (35.00%)	4
SAMN10249193	SAMN10249193	SRR10094563	K. oxytoca	Hospital Environment	Pakistan	2016	5921275	236284	57	54.86	PASS	ST522	21	yes	KL74	Typeable	?4	0.9759	1.0071	n/a	19 / 19 (100.00%)	0	KL74	Typeable	?4	0.9986	1.0073	n/a	19 / 19 (100.00%)	0
SAMN10252243	SAMN10252243	SRR8306297	K. michiganensis	NA	Australia	2017	6566753	24252	582	55.82	FAIL	ST98	NA	no	KL4	Typeable	?6-	0.9951	0.6369	n/a	15 / 22 (68.18%)	0	KL145	Typeable	?6-	0.995	0.6609	n/a	15 / 23 (65.22%)	0
SAMN10435691	SAMN10435691	SRR8199035	K. michiganensis	Human	USA	2018	6742389	45950	322	55.31	FAIL	ST43	NA	no	KL6	Typeable	NA	1	1	0 bp	19 / 19 (100.00%)	0	KL43	Typeable	-	0.9416	0.9299	-2472 bp	17 / 19 (89.47%)	0
SAMN10435692	SAMN10435692	SRR8199034	K. michiganensis	Human	USA	2018	6836524	102972	211	55.35	PASS	ST43	783	yes	KL6	Typeable	NA	1	1	0 bp	19 / 19 (100.00%)	0	KL43	Typeable	-+!	0.9416	0.9299	94 bp	17 / 19 (89.47%)	2
SAMN10435693	SAMN10435693	SRR35556641, SRR8199033	K. oxytoca	Human	USA	2018	5974987	130194	116	55.06	PASS	ST285	564	yes	KL7	Typeable	?8-+	0.9677	0.9739	n/a	21 / 22 (95.45%)	1	KL169	Typeable	?8-	0.9954	0.8885	n/a	22 / 25 (88.00%)	0
SAMN10435694	SAMN10435694	SRR8199032	K. michiganensis	Human	USA	2018	6030145	169865	66	55.99	PASS	ST205	43	yes	KL23	Typeable	NA	1	1	0 bp	21 / 21 (100.00%)	0	KL186	Typeable	NA	0.9918	0.9999	2 bp	21 / 21 (100.00%)	0
SAMN10639457	SAMN10639457	SRR8365814	K. michiganensis	Human	Hungary	2010	6356105	219685	91	55.42	PASS	ST52	23	yes	KL2	Typeable	NA	0.9996	1	0 bp	22 / 22 (100.00%)	0	KL145	Typeable	-	0.9749	0.6255	-147 bp	13 / 23 (56.52%)	0
SAMN10715694	SAMN10715694	SRR8420310	K. michiganensis	Human	Australia	2017	6383804	117822	182	55.55	PASS	ST315	784	no	KL46	Typeable	?5!	0.9934	0.9717	n/a	20 / 20 (100.00%)	0	KL29	Typeable	?2-+!	0.93	0.8917	n/a	15 / 17 (88.24%)	1
SAMN10715695	SAMN10715695	SRR8420309	K. michiganensis	Human	Australia	2017	6385376	175137	161	55.54	PASS	ST315	784	yes	KL46	Typeable	?3!	0.993	0.9953	n/a	20 / 20 (100.00%)	0	KL29	Typeable	?2-+!	0.9313	0.8916	n/a	15 / 17 (88.24%)	1
SAMN10715696	SAMN10715696	SRR8420312	K. michiganensis	Human	Australia	2017	6380427	101733	191	55.56	PASS	ST315	784	no	KL46	Typeable	?9	0.993	0.9251	n/a	20 / 20 (100.00%)	0	KL29	Typeable	?7-+!	0.9415	0.8358	n/a	15 / 17 (88.24%)	1
SAMN10715698	SAMN10715698	SRR8420306	K. michiganensis	Human	Australia	2018	6443057	104775	200	55.47	PASS	ST315	784	no	KL46	Typeable	?9!	0.9905	0.9901	n/a	20 / 20 (100.00%)	0	KL29	Typeable	?6-+!	0.9365	0.8926	n/a	15 / 17 (88.24%)	1
SAMN10715699	SAMN10715699	SRR8420305	K. michiganensis	Human	Australia	2018	6381498	139217	170	55.55	PASS	ST315	784	no	KL46	Typeable	?4!	0.9933	0.9317	n/a	20 / 20 (100.00%)	0	KL29	Typeable	?3-+!	0.9318	0.8929	n/a	15 / 17 (88.24%)	1
SAMN10715700	SAMN10715700	SRR8420308	K. michiganensis	Human	Australia	2018	6358574	52782	291	55.61	FAIL	ST315	NA	no	KL46	Typeable	?12-	0.9916	0.8258	n/a	19 / 20 (95.00%)	0	KL29	Typeable	?10-+!	0.9383	0.8074	n/a	15 / 17 (88.24%)	1
SAMN10715702	SAMN10715702	SRR8420304	K. michiganensis	Human	Australia	2018	5896463	96987	116	56.12	PASS	ST50	140	no	KL13	Typeable	?9	0.9997	0.8687	n/a	21 / 21 (100.00%)	0	KL41	Untypeable	?4-+!	0.9505	0.6005	n/a	13 / 22 (59.09%)	2
SAMN10715706	SAMN10715706	SRR8420328	K. michiganensis	Human	Australia	2018	6384740	104621	186	55.55	PASS	ST315	784	no	KL46	Typeable	?4!	0.993	0.977	n/a	20 / 20 (100.00%)	0	KL29	Typeable	?3-+!	0.9329	0.8909	n/a	15 / 17 (88.24%)	1
SAMN10715707	SAMN10715707	SRR8420327	K. michiganensis	Human	Australia	2018	6372340	70645	224	55.58	PASS	ST315	784	no	KL46	Typeable	?9	0.9916	0.9321	n/a	20 / 20 (100.00%)	0	KL29	Typeable	?7-+!	0.9337	0.8506	n/a	15 / 17 (88.24%)	1
SAMN10715708	SAMN10715708	SRR8420326	K. michiganensis	Human	Australia	2018	6379724	100054	182	55.57	PASS	ST315	784	no	KL46	Typeable	?7-	0.9939	0.8723	n/a	19 / 20 (95.00%)	0	KL29	Untypeable	?5-+!	0.9377	0.7562	n/a	14 / 17 (82.35%)	2
SAMN10715709	SAMN10715709	SRR8420325	K. michiganensis	Human	Australia	2018	6296931	98910	192	55.71	PASS	ST315	784	no	KL46	Typeable	?6-	0.9929	0.8654	n/a	19 / 20 (95.00%)	0	KL29	Typeable	?4-+!	0.932	0.7987	n/a	14 / 17 (82.35%)	1
SAMN10715711	SAMN10715711	SRR8420323	K. michiganensis	Hospital Environment	Australia	2018	6423705	80533	230	55.51	PASS	ST315	784	no	KL46	Typeable	?5-!	0.9923	0.8287	n/a	19 / 20 (95.00%)	0	KL29	Typeable	?3-+!	0.9305	0.7782	n/a	14 / 17 (82.35%)	1
SAMN10715712	SAMN10715712	SRR8420322	K. michiganensis	Hospital Environment	Australia	2018	6428783	152122	175	55.54	PASS	ST315	784	yes	KL46	Typeable	?4!	0.9937	0.9807	n/a	20 / 20 (100.00%)	0	KL29	Typeable	?3-+!	0.9299	0.8898	n/a	15 / 17 (88.24%)	1
SAMN10715713	SAMN10715713	SRR8420321	K. michiganensis	NA	Australia	2018	6433386	101103	182	55.49	PASS	ST315	784	no	KL46	Typeable	?3!	0.9924	1.0016	n/a	20 / 20 (100.00%)	0	KL29	Typeable	?3-+!	0.9346	0.8925	n/a	15 / 17 (88.24%)	1
SAMN10715714	SAMN10715714	SRR8420319	K. michiganensis	Hospital Environment	Australia	2018	6377850	73056	264	55.6	PASS	ST315	784	no	KL46	Typeable	?9-	0.9567	0.7377	n/a	18 / 20 (90.00%)	0	KL169	Untypeable	?5-+!	0.974	0.471	n/a	11 / 25 (44.00%)	3
SAMN10715715	SAMN10715715	SRR8420320	K. michiganensis	Hospital Environment	Australia	2018	6428457	58084	280	55.55	PASS	ST315	784	no	KL46	Typeable	?7-!	0.9944	0.7375	n/a	17 / 20 (85.00%)	0	KL29	Typeable	?6-+!	0.933	0.7381	n/a	14 / 17 (82.35%)	1
SAMN10715716	SAMN10715716	SRR8420317	K. michiganensis	Hospital Environment	Australia	2018	6437855	90754	217	55.52	PASS	ST315	784	no	KL46	Typeable	?4-!	0.9916	0.7705	n/a	17 / 20 (85.00%)	0	KL29	Typeable	?3-+!	0.9302	0.7779	n/a	14 / 17 (82.35%)	1
SAMN10715717	SAMN10715717	SRR8420318	K. michiganensis	Hospital Environment	Australia	2018	6423020	100064	192	55.58	PASS	ST315	784	no	KL46	Typeable	?6-	0.9938	0.8272	n/a	19 / 20 (95.00%)	0	KL29	Typeable	?4-+!	0.9322	0.7709	n/a	14 / 17 (82.35%)	1
SAMN10715718	SAMN10715718	SRR8420315	K. michiganensis	NA	NA	NA	6443596	87914	219	55.51	PASS	ST315	784	yes	KL46	Typeable	?6-!	0.9922	0.8414	n/a	19 / 20 (95.00%)	0	KL29	Typeable	?4-+!	0.9315	0.761	n/a	14 / 17 (82.35%)	1
SAMN10715719	SAMN10715719	SRR8420316	K. michiganensis	Hospital Environment	Australia	2018	6432970	141772	197	55.51	PASS	ST315	784	no	KL46	Typeable	?5!	0.991	0.9061	n/a	20 / 20 (100.00%)	0	KL29	Typeable	?4-+!	0.9351	0.8801	n/a	15 / 17 (88.24%)	1
SAMN10715720	SAMN10715720	SRR8420313	K. michiganensis	Hospital Environment	Australia	2018	6434281	105836	182	55.49	PASS	ST315	784	no	KL46	Typeable	?3!	0.9922	0.9924	n/a	20 / 20 (100.00%)	0	KL29	Typeable	?2-+!	0.9316	0.8916	n/a	15 / 17 (88.24%)	1
SAMN11056362	SAMN11056362	SRR8984804, SRR8984805	K. michiganensis	Human	USA	NA	6514794	111473	241	55.58	PASS	ST180	785	yes	KL6	Typeable	!	0.9994	1	-1 bp	19 / 19 (100.00%)	0	KL43	Typeable	-!	0.9405	0.9299	-2473 bp	17 / 19 (89.47%)	0
SAMN11056572	SAMN11056572	SRR8670640	K. michiganensis	NA	USA	2017	5697481	365192	54	55.91	FAIL	ST356	NA	no	KL78	Typeable	?4-!	0.9982	0.7783	n/a	18 / 21 (85.71%)	0	KL116	Untypeable	?4-+!	0.9095	0.5814	n/a	13 / 21 (61.90%)	4
SAMN11056573	SAMN11056573	SRR8670641	K. michiganensis	NA	USA	2017	5688790	321578	58	55.91	FAIL	ST356	NA	no	KL78	Typeable	?4-!	0.9982	0.7669	n/a	19 / 21 (90.48%)	0	KL116	Untypeable	?3-+!	0.9136	0.5549	n/a	12 / 21 (57.14%)	3
SAMN11056574	SAMN11056574	SRR8670642	K. michiganensis	NA	USA	2017	5702588	321562	55	55.89	PASS	ST356	238	yes	KL78	Typeable	?3-!	0.9988	0.8588	n/a	19 / 21 (90.48%)	0	KL116	Untypeable	?3-+*!	0.9096	0.6557	n/a	14 / 21 (66.67%)	5
SAMN11230941	SAMN11230941	SRR8767556	K. michiganensis	Human	Australia	2016	6642237	77526	235	55.07	PASS	ST88	786	yes	KL74	Typeable	?6	1	0.9967	n/a	19 / 19 (100.00%)	0	KL74	Typeable	?6	0.9767	0.9923	n/a	19 / 19 (100.00%)	0
SAMN11262771	SAMN11262771	SRR8789027	K. michiganensis	Human	Australia	2018	6228351	117901	140	55.77	PASS	ST88	125	yes	KL74	Typeable	?5	1	0.9937	n/a	19 / 19 (100.00%)	0	KL74	Typeable	?5!	0.9767	0.9875	n/a	19 / 19 (100.00%)	0
SAMN11265842	SAMN11265842	SRR8816403	K. oxytoca	Animal	USA	2018	5837508	249861	43	55.13	PASS	ST199	10	yes	KL29	Typeable	?4	0.9756	1.0048	n/a	18 / 18 (100.00%)	0	KL29	Typeable	?3+!	0.9526	1.005	n/a	17 / 17 (100.00%)	1
SAMN11285031	SAMN11285031	SRR8809848	K. michiganensis	Human	USA	2018	6207000	137134	135	55.52	PASS	ST85	787	yes	KL49	Typeable	NA	1	1	0 bp	19 / 19 (100.00%)	0	KL145	Untypeable	-+!	0.9695	0.501	-1906 bp	11 / 23 (47.83%)	7
SAMN11285032	SAMN11285032	SRR8809890	K. michiganensis	Human	USA	2018	6297258	112436	161	55.52	PASS	ST239	788	no	KL12	Typeable	?2!	0.9878	1.0052	n/a	20 / 20 (100.00%)	0	KL145	Untypeable	?2-+!	0.9685	0.5084	n/a	11 / 23 (47.83%)	2
SAMN11285033	SAMN11285033	SRR8810195	K. michiganensis	Human	USA	2018	6343272	124152	152	55.91	PASS	ST239	788	no	KL12	Typeable	!	0.9878	1	32 bp	20 / 20 (100.00%)	0	KL145	Untypeable	-+!	0.9685	0.5084	-2106 bp	11 / 23 (47.83%)	2
SAMN11285034	SAMN11285034	SRR8810197	K. oxytoca	Human	USA	2018	5972328	144478	98	54.55	PASS	ST240	789	yes	KL76	Typeable	?10+	0.9747	1.0625	n/a	18 / 18 (100.00%)	1	KL74	Untypeable	?9-+!	0.9816	0.4814	n/a	9 / 19 (47.37%)	7
SAMN11309552	SAMN11309552	SRR8832715	K. michiganensis	Environment	USA	2016	6491852	237805	93	55.72	PASS	ST98	790	yes	KL4	Typeable	NA	0.9952	1	-5 bp	22 / 22 (100.00%)	0	KL145	Typeable	NA	0.9937	1.0001	-1 bp	23 / 23 (100.00%)	0
SAMN11953887	SAMN11953887	SRR13302018	K. michiganensis	NA	NA	NA	6629792	216362	176	55.7	PASS	ST98	790	yes	KL4	Typeable	NA	0.9952	1	-5 bp	22 / 22 (100.00%)	0	KL145	Typeable	NA	0.9936	1.0001	-1 bp	23 / 23 (100.00%)	0
SAMN12145028	SAMN12145028	SRR9615882	K. oxytoca	Human	France	2015	6362512	166879	81	54.64	PASS	ST36	16	yes	KL83	Typeable	NA	0.9447	0.9987	5 bp	19 / 19 (100.00%)	0	KL68	Typeable	-+!	0.8722	0.968	-1486 bp	17 / 18 (94.44%)	1
SAMN12211897	SAMN12211897	SRR10593933, SRR10595332	K. michiganensis	NA	NA	NA	5852447	346927	48	55.98	PASS	ST541	NA	no	KL46	Typeable	NA	1	0.9999	0 bp	20 / 20 (100.00%)	0	KL29	Typeable	-+!	0.9301	0.8914	2921 bp	15 / 17 (88.24%)	1
SAMN12211898	SAMN12211898	SRR9647839	K. michiganensis	Environment	USA	2018	5854111	339422	45	55.98	PASS	ST541	55	yes	KL46	Typeable	NA	1	0.9999	0 bp	20 / 20 (100.00%)	0	KL29	Typeable	-+!	0.9301	0.8914	2921 bp	15 / 17 (88.24%)	1
SAMN12212067	SAMN12212067	SRR10028302	K. michiganensis	Human	Switzerland	2017	6081698	165618	95	55.88	PASS	ST146	216	yes	KL83	Typeable	?4-	0.9676	0.9199	n/a	18 / 19 (94.74%)	0	KL68	Typeable	?4-+!	0.9351	0.9181	n/a	17 / 18 (94.44%)	1
SAMN12212068	SAMN12212068	SRR10028301	K. grimontii	Human	Switzerland	2017	6050343	103772	132	55.7	PASS	ST411	458	yes	KL78	Typeable	?5-	0.9541	0.7826	n/a	18 / 21 (85.71%)	0	KL116	Typeable	?5-!	0.9141	0.5462	n/a	12 / 21 (57.14%)	0
SAMN12212069	SAMN12212069	SRR10028358	K. grimontii	Human	Switzerland	2017	5985836	353209	58	55.73	PASS	ST488-1LV	651	yes	KL7	Typeable	?3+	0.9973	0.9963	n/a	22 / 22 (100.00%)	1	KL169	Typeable	?3-+	0.9617	0.8424	n/a	21 / 25 (84.00%)	1
SAMN12212070	SAMN12212070	SRR10028356	K. michiganensis	Human	Switzerland	2017	6014128	182808	95	55.93	PASS	ST44	32	yes	KL11	Typeable	?7-	0.9972	0.8686	n/a	15 / 17 (88.24%)	0	KL102	Typeable	?7-	0.941	0.7678	n/a	13 / 17 (76.47%)	0
SAMN12212071	SAMN12212071	SRR10028355	K. grimontii	Human	Switzerland	2017	5633019	286748	58	56.03	PASS	ST261	8	yes	KL46	Typeable	?5!	0.9781	0.9761	n/a	20 / 20 (100.00%)	0	KL29	Typeable	?4-+	0.9662	0.8674	n/a	15 / 17 (88.24%)	1
SAMN12212072	SAMN12212072	SRR10028354	K. grimontii	Human	Switzerland	2017	5712776	376651	40	56.04	PASS	ST567-2LV	791	yes	KL24	Typeable	?4	0.9994	0.9434	n/a	21 / 21 (100.00%)	0	KL41	Untypeable	?2-+!	0.9435	0.3998	n/a	8 / 22 (36.36%)	1
SAMN12212073	SAMN12212073	SRR10028352	K. michiganensis	Human	Switzerland	2017	6131538	190610	80	55.97	PASS	ST27	18	yes	KL4	Typeable	?4-	0.9997	0.9362	n/a	21 / 22 (95.45%)	0	KL145	Typeable	?4-	0.9985	0.934	n/a	22 / 23 (95.65%)	0
SAMN12212074	SAMN12212074	SRR10028350	K. grimontii	Human	Switzerland	2017	5574027	283407	47	56.17	FAIL	ST558	NA	no	KL68	Typeable	?3-	0.9872	0.9359	n/a	20 / 21 (95.24%)	0	KL161	Untypeable	?2-+	0.9152	0.5441	n/a	9 / 18 (50.00%)	2
SAMN12212075	SAMN12212075	SRR10028349	K. grimontii	Human	Switzerland	2017	6008025	149134	93	55.9	PASS	ST490	792	yes	KL49	Typeable	?4	0.9767	0.8855	n/a	19 / 19 (100.00%)	0	KL152	Untypeable	?2-+	0.9718	0.4511	n/a	10 / 21 (47.62%)	3
SAMN12212076	SAMN12212076	SRR10028348	K. michiganensis	Human	Switzerland	2017	5883591	89359	132	56.07	PASS	ST540	793	yes	KL52	Typeable	?4-	1	0.8088	n/a	18 / 21 (85.71%)	0	KL145	Untypeable	?2-*	0.9276	0.4513	n/a	8 / 23 (34.78%)	0
SAMN12212077	SAMN12212077	SRR10028347	K. michiganensis	Human	Switzerland	2017	6688455	164949	130	55.59	PASS	ST43	24	yes	KL6	Typeable	?4!	0.9998	0.9698	n/a	19 / 19 (100.00%)	0	KL43	Typeable	?4-+!	0.942	0.8996	n/a	17 / 19 (89.47%)	2
SAMN12212078	SAMN12212078	SRR10028346	K. michiganensis	Human	Switzerland	2017	5921494	235740	64	55.7	PASS	ST29	13	yes	KL83	Typeable	?4-	0.9643	0.91	n/a	17 / 19 (89.47%)	0	KL68	Typeable	?4-+!	0.9499	0.9078	n/a	16 / 18 (88.89%)	1
SAMN12212079	SAMN12212079	SRR10028345	K. grimontii	Human	Switzerland	2017	5789720	127135	93	55.96	PASS	ST129-1LV	217	yes	KL19	Typeable	?6-	0.9998	0.7709	n/a	20 / 23 (86.96%)	0	KL181	Typeable	?6-+	0.9855	0.7468	n/a	19 / 23 (82.61%)	1
SAMN12212080	SAMN12212080	SRR10028344	K. michiganensis	Human	Switzerland	2017	6307826	118683	134	55.76	PASS	ST85	20	no	KL49	Typeable	?6	0.9996	0.9072	n/a	19 / 19 (100.00%)	0	KL145	Untypeable	?3-+	0.9695	0.501	n/a	11 / 23 (47.83%)	3
SAMN12212081	SAMN12212081	SRR10028343	K. michiganensis	Human	Switzerland	2017	6278583	134731	121	55.87	PASS	ST213	100	yes	KL51	Typeable	?6	0.9998	0.8838	n/a	20 / 21 (95.24%)	0	KL152	Typeable	?2-	0.9912	0.6323	n/a	13 / 21 (61.90%)	0
SAMN12212082	SAMN12212082	SRR10028342	K. michiganensis	Human	Switzerland	2017	6068739	271781	94	55.93	PASS	ST13	748	yes	KL27	Typeable	?3-!	0.9979	0.8838	n/a	20 / 21 (95.24%)	0	KL152	Untypeable	?2-+*	0.9599	0.5131	n/a	11 / 21 (52.38%)	1
SAMN12212083	SAMN12212083	SRR10028341	K. michiganensis	Human	Switzerland	2017	6138177	213003	87	55.92	PASS	ST621	299	yes	KL9	Typeable	?4	0.9733	0.9502	n/a	21 / 21 (100.00%)	0	KL26	Untypeable	?4-+!	0.9259	0.9073	n/a	19 / 20 (95.00%)	2
SAMN12212084	SAMN12212084	SRR10028196	K. michiganensis	Human	Switzerland	2017	6192991	130817	126	55.83	PASS	ST85	20	yes	KL86	Typeable	?6-+	0.9844	0.8811	n/a	19 / 21 (90.48%)	1	KL152	Untypeable	?2-+*	0.9561	0.4746	n/a	10 / 21 (47.62%)	2
SAMN12212085	SAMN12212085	SRR10028194	K. michiganensis	Human	Switzerland	2017	6174047	130817	115	55.87	PASS	ST85	20	no	KL86	Typeable	?4-+	0.9837	0.7759	n/a	16 / 21 (76.19%)	1	KL152	Untypeable	?3-+*	0.9561	0.4746	n/a	10 / 21 (47.62%)	2
SAMN12212086	SAMN12212086	SRR10028193	K. michiganensis	Human	Switzerland	2017	6158997	319896	55	55.84	PASS	ST417	794	yes	KL25	Typeable	?2	0.994	1.0003	n/a	21 / 21 (100.00%)	0	KL169	Typeable	?2-+	0.9434	0.7891	n/a	20 / 25 (80.00%)	1
SAMN12212087	SAMN12212087	SRR10028192	K. grimontii	Human	Switzerland	2017	5814417	161991	75	55.84	PASS	ST261	8	no	KL46	Typeable	?5-!	0.977	0.7515	n/a	18 / 20 (90.00%)	0	KL29	Typeable	?4-+!	0.9609	0.7599	n/a	14 / 17 (82.35%)	1
SAMN12212088	SAMN12212088	SRR10028191	K. michiganensis	Human	Switzerland	2017	6505182	114119	143	55.49	PASS	ST457	795	yes	KL14	Typeable	?4	0.9988	0.9082	n/a	22 / 22 (100.00%)	0	KL109	Typeable	?4-+	0.9789	0.8203	n/a	19 / 22 (86.36%)	1
SAMN12212090	SAMN12212090	SRR10028189	K. michiganensis	Human	Switzerland	2017	5912011	66337	156	56.13	PASS	ST552	796	yes	KL15	Typeable	?5-	0.998	0.6979	n/a	17 / 23 (73.91%)	0	KL41	Untypeable	?4-+!	0.9713	0.4785	n/a	11 / 22 (50.00%)	3
SAMN12212091	SAMN12212091	SRR10028188	K. michiganensis	Human	Switzerland	2017	5832946	65794	208	55.68	PASS	ST29	13	no	KL83	Typeable	?3-	0.9696	0.7492	n/a	15 / 19 (78.95%)	0	KL68	Typeable	?3-+!	0.9501	0.7348	n/a	14 / 18 (77.78%)	1
SAMN12212095	SAMN12212095	SRR10028369	K. michiganensis	Human	Switzerland	2017	6212761	171290	99	55.91	PASS	ST353	797	yes	KL11	Typeable	?3	0.9992	1	n/a	17 / 17 (100.00%)	0	KL102	Untypeable	?3-+!	0.9193	0.916	n/a	15 / 17 (88.24%)	2
SAMN12212099	SAMN12212099	SRR10028287	K. michiganensis	Human	Switzerland	2017	5958866	212041	68	55.89	PASS	ST303	76	no	KL4	Typeable	NA	0.9957	1	-6 bp	22 / 22 (100.00%)	0	KL145	Typeable	NA	0.9944	1.0001	-2 bp	23 / 23 (100.00%)	0
SAMN12212105	SAMN12212105	SRR10028164	K. michiganensis	Human	Switzerland	2017	5968154	153788	88	56.01	PASS	ST85	20	no	KL49	Typeable	?4	0.999	0.9516	n/a	19 / 19 (100.00%)	0	KL145	Untypeable	?2-+!	0.9695	0.501	n/a	11 / 23 (47.83%)	3
SAMN12212107	SAMN12212107	SRR10028304	K. michiganensis	Human	Switzerland	2017	6090516	102291	149	55.96	PASS	ST27	18	no	KL4	Typeable	?4-!	0.9991	0.7308	n/a	17 / 22 (77.27%)	0	KL145	Typeable	?4-!	0.9989	0.7434	n/a	17 / 23 (73.91%)	0
SAMN12212117	SAMN12212117	SRR10028404	K. pasteurii	Human	Switzerland	2017	6085220	26574	432	55.21	FAIL	ST47	NA	no	KL70	Typeable	?3-	0.9826	0.5099	n/a	12 / 21 (57.14%)	0	KL70	Typeable	?3-+	0.9823	0.482	n/a	11 / 20 (55.00%)	1
SAMN12212121	SAMN12212121	SRR10028370	K. michiganensis	Human	Switzerland	2016	5743663	67119	167	56.25	PASS	ST585	640	yes	KL10	Typeable	?6-	0.9977	0.6178	n/a	14 / 21 (66.67%)	0	KL152	Typeable	?6-	0.9947	0.6171	n/a	14 / 21 (66.67%)	0
SAMN12212122	SAMN12212122	SRR10028368	K. grimontii	Human	Switzerland	2017	5952512	76206	185	55.75	FAIL	ST488-1LV	NA	no	KL7	Typeable	?5-	0.9969	0.7597	n/a	17 / 22 (77.27%)	0	KL169	Typeable	?5-+	0.9695	0.6361	n/a	16 / 25 (64.00%)	1
SAMN12212123	SAMN12212123	SRR10028367	K. michiganensis	Human	Switzerland	2017	5957830	46977	247	56.05	FAIL	ST44	NA	no	KL11	Typeable	?7-	0.9983	0.6026	n/a	12 / 17 (70.59%)	0	KL102	Typeable	?6-	0.9572	0.5118	n/a	9 / 17 (52.94%)	0
SAMN12212124	SAMN12212124	SRR10028366	K. grimontii	Human	Switzerland	2017	5578747	51735	193	56.19	FAIL	ST261	NA	no	KL46	Typeable	?5-	0.9821	0.6759	n/a	14 / 20 (70.00%)	0	KL29	Typeable	?5-+	0.9562	0.7183	n/a	12 / 17 (70.59%)	1
SAMN12212125	SAMN12212125	SRR10028365	K. grimontii	Human	Switzerland	2017	5707649	112916	96	56.04	PASS	ST184-2LV	798	no	KL24	Typeable	?5-	0.9985	0.8098	n/a	19 / 21 (90.48%)	0	KL161	Untypeable	?3-+	0.9248	0.5172	n/a	9 / 18 (50.00%)	2
SAMN12212135	SAMN12212135	SRR10028336	K. grimontii	Human	Switzerland	2017	6279834	124448	146	55.47	PASS	ST408	363	yes	KL56	Typeable	?5-	0.9992	0.9203	n/a	23 / 24 (95.83%)	0	KL152	Untypeable	?2-+	0.9542	0.6307	n/a	13 / 21 (61.90%)	2
SAMN12212136	SAMN12212136	SRR10028335	K. michiganensis	Human	Switzerland	2017	5988079	181510	71	56.07	PASS	ST85	20	yes	KL49	Typeable	?3-	0.9943	0.7289	n/a	16 / 19 (84.21%)	0	KL145	Untypeable	?2-+!	0.9692	0.501	n/a	11 / 23 (47.83%)	2
SAMN12212137	SAMN12212137	SRR10028334	K. oxytoca	Human	Switzerland	2017	5729892	175710	75	55.23	PASS	ST2	21	yes	KL71	Typeable	?5-	0.9974	0.6716	n/a	14 / 18 (77.78%)	0	KL169	Untypeable	?2-+!	0.9935	0.3502	n/a	8 / 25 (32.00%)	3
SAMN12212138	SAMN12212138	SRR10028333	K. oxytoca	Human	Switzerland	2017	5825915	282088	66	55.16	PASS	ST22-1LV	799	yes	KL14	Typeable	?5	0.9873	0.8483	n/a	22 / 22 (100.00%)	0	KL109	Untypeable	?5-+!	0.9757	0.7608	n/a	19 / 22 (86.36%)	3
SAMN12212153	SAMN12212153	SRR10028296	K. michiganensis	Human	Switzerland	2017	5970526	213484	67	55.87	PASS	ST303	76	yes	KL4	Typeable	?2	0.9956	0.9989	n/a	22 / 22 (100.00%)	0	KL145	Typeable	?2	0.9944	0.9991	n/a	23 / 23 (100.00%)	0
SAMN12212157	SAMN12212157	SRR10028292	K. michiganensis	Human	Switzerland	2017	6544999	131614	106	55.69	PASS	ST43	24	no	KL6	Typeable	?3	0.9996	0.9917	n/a	19 / 19 (100.00%)	0	KL43	Typeable	?3-+!	0.9373	0.9216	n/a	17 / 19 (89.47%)	2
SAMN12212172	SAMN12212172	SRR10028258	K. grimontii	Human	Switzerland	2017	6097628	146323	142	55.51	PASS	ST517	800	yes	KL74	Typeable	?3!	0.9733	0.9913	n/a	19 / 19 (100.00%)	0	KL74	Typeable	?3!	0.9851	0.9984	n/a	19 / 19 (100.00%)	0
SAMN12212174	SAMN12212174	SRR10028256	K. grimontii	Human	Switzerland	2012	6292369	58831	224	55.32	FAIL	ST172	NA	no	KL64	Typeable	?6-!	0.9919	0.7677	n/a	17 / 20 (85.00%)	0	KL152	Untypeable	?2-+	0.9798	0.4504	n/a	10 / 21 (47.62%)	3
SAMN12212200	SAMN12212200	SRR10028386	K. oxytoca	Human	Switzerland	2017	5920076	173295	89	55.11	PASS	ST46	468	no	KL83	Typeable	?3-	0.952	0.7632	n/a	17 / 19 (89.47%)	0	KL68	Typeable	?3-+!	0.8644	0.6996	n/a	14 / 18 (77.78%)	1
SAMN12212202	SAMN12212202	SRR10028383	K. oxytoca	Human	Switzerland	2016	5890944	67509	189	55.19	FAIL	ST46	NA	no	KL83	Typeable	?5-	0.9657	0.5964	n/a	12 / 19 (63.16%)	0	KL74	Untypeable	?3-+	0.9837	0.4064	n/a	8 / 19 (42.11%)	3
SAMN12212203	SAMN12212203	SRR10028382	K. michiganensis	Human	Switzerland	2017	6174468	244150	72	55.85	PASS	ST27	18	yes	KL23	Typeable	?2	0.9931	0.9973	n/a	21 / 21 (100.00%)	0	KL186	Typeable	?2	0.9969	0.9974	n/a	21 / 21 (100.00%)	0
SAMN12212204	SAMN12212204	SRR10028381	K. grimontii	Human	Switzerland	2017	5999962	114303	126	55.77	PASS	ST216	11	yes	KL7	Typeable	?4-	1	0.7995	n/a	18 / 22 (81.82%)	0	KL169	Typeable	?5-+!	0.9679	0.6936	n/a	18 / 25 (72.00%)	2
SAMN12212205	SAMN12212205	SRR10028380	K. michiganensis	Human	Switzerland	2017	6229606	138939	114	55.78	PASS	ST226	427	no	KL18	Typeable	?4-	0.9991	0.844	n/a	19 / 20 (95.00%)	0	KL41	Untypeable	?2-+	0.9858	0.4287	n/a	10 / 22 (45.45%)	5
SAMN12212207	SAMN12212207	SRR10028378	K. michiganensis	Human	Switzerland	2017	6182605	85066	169	55.7	PASS	ST40	44	no	KL41	Typeable	?7-	0.9991	0.7811	n/a	18 / 23 (78.26%)	0	KL41	Typeable	?7-+	0.9989	0.7688	n/a	17 / 22 (77.27%)	1
SAMN12212208	SAMN12212208	SRR10028377	K. grimontii	Human	Switzerland	2017	6086542	138297	142	55.52	PASS	ST411	438	yes	KL46	Typeable	?4-	0.9763	0.8989	n/a	19 / 20 (95.00%)	0	KL29	Typeable	?3-+	0.9622	0.7965	n/a	14 / 17 (82.35%)	1
SAMN12212209	SAMN12212209	SRR10028376	K. michiganensis	Human	Switzerland	2017	6042820	226102	82	55.92	PASS	ST410	181	yes	KL83	Typeable	?2-	0.9679	0.9793	n/a	18 / 19 (94.74%)	0	KL68	Typeable	?2-+!	0.9294	0.964	n/a	17 / 18 (94.44%)	1
SAMN12212210	SAMN12212210	SRR10028178	K. oxytoca	Human	Switzerland	2009	5740715	147745	108	55.1	PASS	ST223	382	yes	KL74	Typeable	?8-+!	0.9718	0.8973	n/a	18 / 19 (94.74%)	2	KL74	Typeable	?8-+	0.9977	0.9093	n/a	18 / 19 (94.74%)	1
SAMN12212211	SAMN12212211	SRR10028176	K. oxytoca	Human	Switzerland	2017	5881997	221215	86	55.14	PASS	ST258	57	yes	KL34	Typeable	?7-!	0.9996	0.8494	n/a	19 / 21 (90.48%)	0	KL169	Untypeable	?5-!	0.9867	0.4817	n/a	12 / 25 (48.00%)	0
SAMN12212213	SAMN12212213	SRR10028173	K. michiganensis	Human	Switzerland	2017	6092096	232733	62	55.93	PASS	ST11	12	yes	KL10	Typeable	?4-	0.9998	0.7789	n/a	16 / 21 (76.19%)	0	KL152	Typeable	?4-	0.9951	0.7779	n/a	16 / 21 (76.19%)	0
SAMN12212214	SAMN12212214	SRR10028172	K. michiganensis	Human	Switzerland	2017	6155817	163467	87	55.88	PASS	ST43	24	no	KL6	Typeable	?4!	0.9994	0.9992	n/a	19 / 19 (100.00%)	0	KL43	Typeable	?4-+!	0.9399	0.9266	n/a	17 / 19 (89.47%)	2
SAMN12212215	SAMN12212215	SRR10028171	K. oxytoca	Human	Switzerland	2017	5989317	203045	70	54.87	PASS	ST58	22	yes	KL71	Typeable	?5-!	0.9961	0.8937	n/a	17 / 18 (94.44%)	0	KL74	Untypeable	?2-+	0.9893	0.4062	n/a	8 / 19 (42.11%)	3
SAMN12212216	SAMN12212216	SRR10028170	K. grimontii	Human	Switzerland	2017	5800639	184712	77	55.9	PASS	ST480	262	yes	KL48	Typeable	?3+!	0.9858	0.9914	n/a	21 / 21 (100.00%)	2	KL169	Typeable	?3-+!	0.9473	0.8021	n/a	21 / 25 (84.00%)	1
SAMN12212218	SAMN12212218	SRR10028168	K. michiganensis	Human	Switzerland	2017	5811732	90892	121	56.17	PASS	ST11	12	no	KL10	Typeable	?3-	1	0.6162	n/a	14 / 21 (66.67%)	0	KL152	Typeable	?3-	0.9948	0.6155	n/a	14 / 21 (66.67%)	0
SAMN12212220	SAMN12212220	SRR10028166	K. michiganensis	Human	Switzerland	2017	6004911	159749	97	55.9	PASS	ST135	104	yes	KL29	Typeable	?4	0.9779	0.9431	n/a	18 / 18 (100.00%)	0	KL29	Typeable	?4+!	0.9614	0.9402	n/a	17 / 17 (100.00%)	1
SAMN12212221	SAMN12212221	SRR10028165	K. michiganensis	Human	Switzerland	2017	6020504	127761	106	56	PASS	ST85	20	no	KL49	Typeable	?6	1	0.8858	n/a	19 / 19 (100.00%)	0	KL152	Untypeable	?2-+	0.9822	0.4511	n/a	10 / 21 (47.62%)	2
SAMN12212222	SAMN12212222	SRR10028163	K. grimontii	Human	Switzerland	2017	5726067	218269	61	55.99	PASS	ST184-4LV	801	yes	KL14	Typeable	?4	0.972	0.9627	n/a	22 / 22 (100.00%)	0	KL109	Typeable	?4-+	0.9534	0.8739	n/a	19 / 22 (86.36%)	1
SAMN12212224	SAMN12212224	SRR10028161	K. michiganensis	Human	Switzerland	2017	5978821	92653	130	55.88	PASS	ST151	802	yes	KL25	Typeable	?3-	0.9949	0.7647	n/a	17 / 21 (80.95%)	0	KL169	Untypeable	?3-+	0.9463	0.6061	n/a	15 / 25 (60.00%)	2
SAMN12212225	SAMN12212225	SRR10028160	K. oxytoca	Human	Switzerland	2017	5810122	300313	40	55.13	PASS	ST323	384	yes	KL83	Typeable	NA	0.9404	0.9986	61 bp	19 / 19 (100.00%)	0	KL68	Typeable	-+!	0.8521	0.969	-1421 bp	17 / 18 (94.44%)	1
SAMN12212226	SAMN12212226	SRR10028159, SRR10123220	K. grimontii	Human	Switzerland	2017	5988985	291917	84	55.8	PASS	ST431	803	yes	KL1	Typeable	?4-	0.9973	0.9179	n/a	20 / 22 (90.91%)	0	KL169	Untypeable	?3-+*	0.9465	0.4082	n/a	9 / 25 (36.00%)	3
SAMN12212227	SAMN12212227	SRR10028158	K. michiganensis	Human	Switzerland	2017	6009372	232463	66	56.01	PASS	ST231	275	yes	KL6	Typeable	?3	0.9965	0.9869	n/a	19 / 19 (100.00%)	0	KL43	Typeable	?3-	0.9367	0.9162	n/a	17 / 19 (89.47%)	0
SAMN12212229	SAMN12212229	SRR10028318	K. oxytoca	Human	Switzerland	2017	6129433	96171	142	55.07	PASS	ST37	183	no	KL83	Typeable	?4-	0.9504	0.875	n/a	18 / 19 (94.74%)	0	KL68	Typeable	?4-+!	0.8734	0.8368	n/a	15 / 18 (83.33%)	1
SAMN12212231	SAMN12212231	SRR10028316	K. michiganensis	Human	Switzerland	2017	5941978	47720	252	56.15	FAIL	ST231	NA	no	KL6	Typeable	?5-	0.9812	0.5644	n/a	13 / 19 (68.42%)	0	KL43	Typeable	?5-+!	0.9372	0.4869	n/a	10 / 19 (52.63%)	2
SAMN12212233	SAMN12212233	SRR10028313	K. oxytoca	Human	Switzerland	2017	5835801	60138	214	55.28	FAIL	ST176	NA	no	KL69	Typeable	?7-	0.9975	0.6669	n/a	14 / 20 (70.00%)	0	KL169	Untypeable	?6-+!	0.9896	0.4773	n/a	12 / 25 (48.00%)	2
SAMN12212234	SAMN12212234	SRR10028312	K. oxytoca	Human	Switzerland	2017	6098034	46202	271	54.81	FAIL	ST1	NA	no	KL83	Typeable	?8-!	0.9385	0.8314	n/a	18 / 19 (94.74%)	0	KL68	Untypeable	?7-+!	0.8886	0.7666	n/a	16 / 18 (88.89%)	3
SAMN12212235	SAMN12212235	SRR10028311	K. oxytoca	Human	Switzerland	2017	6070938	63917	223	54.83	FAIL	ST529	NA	no	KL74	Typeable	?10	0.9709	0.9343	n/a	19 / 19 (100.00%)	0	KL74	Typeable	?10	0.9997	0.9345	n/a	19 / 19 (100.00%)	0
SAMN12212237	SAMN12212237	SRR10028309	K. oxytoca	Human	Switzerland	2017	5800396	113690	119	55.15	PASS	ST48-1LV	804	yes	KL74	Untypeable	?11+	0.9784	0.8864	n/a	19 / 19 (100.00%)	2	KL74	Typeable	?11	0.9963	0.8974	n/a	19 / 19 (100.00%)	0
SAMN12212240	SAMN12212240	SRR10028306	K. michiganensis	Human	Switzerland	2016	6245327	132696	131	55.83	PASS	ST231	275	yes	KL6	Typeable	?5	0.9985	0.8887	n/a	19 / 19 (100.00%)	0	KL43	Typeable	?5-	0.949	0.8157	n/a	16 / 19 (84.21%)	0
SAMN12212243	SAMN12212243	SRR10028300	K. grimontii	Human	Switzerland	2017	5718444	231473	50	56	PASS	ST184-2LV	798	yes	KL24	Typeable	?4	0.9984	0.9604	n/a	21 / 21 (100.00%)	0	KL41	Untypeable	?2-+!	0.9444	0.3998	n/a	8 / 22 (36.36%)	2
SAMN12212244	SAMN12212244	SRR10028353	K. grimontii	Human	Switzerland	2017	5604710	113936	107	56.09	PASS	ST238	702	yes	KL76	Typeable	?4-	0.964	0.7797	n/a	15 / 18 (83.33%)	0	KL66	Untypeable	?2-+!	0.9582	0.4336	n/a	9 / 20 (45.00%)	2
SAMN12212245	SAMN12212245	SRR10028197	K. grimontii	Human	Switzerland	2017	5812076	377948	46	55.85	PASS	ST578	805	yes	KL26	Typeable	?5	0.9966	0.9107	n/a	21 / 21 (100.00%)	0	KL26	Typeable	?5+	0.996	0.9063	n/a	20 / 20 (100.00%)	1
SAMN12212246	SAMN12212246	SRR10028195	K. grimontii	Human	Switzerland	2017	5594767	78270	152	56.14	FAIL	ST326	NA	no	KL74	Typeable	?7	0.9757	0.9406	n/a	19 / 19 (100.00%)	0	KL74	Typeable	?7	0.9865	0.9468	n/a	19 / 19 (100.00%)	0
SAMN12212247	SAMN12212247	SRR10028186	K. oxytoca	Human	Switzerland	2016	5846019	286734	64	55.12	PASS	ST2	21	yes	KL74	Typeable	?8	0.975	0.9373	n/a	19 / 19 (100.00%)	0	KL74	Typeable	?8	0.9971	0.9452	n/a	19 / 19 (100.00%)	0
SAMN12212248	SAMN12212248	SRR10028185	K. grimontii	Human	Switzerland	2017	5794124	278677	60	55.87	PASS	ST576	806	yes	KL21	Typeable	?8	0.9918	0.9253	n/a	21 / 21 (100.00%)	0	KL145	Untypeable	?2-+!	0.9579	0.4117	n/a	8 / 23 (34.78%)	1
SAMN12212252	SAMN12212252	SRR10028181	K. oxytoca	Human	Switzerland	2017	5771105	100047	149	55.25	PASS	ST199	10	yes	KL29	Typeable	?9-	0.9802	0.7224	n/a	14 / 18 (77.78%)	0	KL29	Typeable	?9-+!	0.9548	0.7055	n/a	13 / 17 (76.47%)	1
SAMN12212256	SAMN12212256	SRR10028282	K. oxytoca	Human	Switzerland	2017	5937075	151458	106	55.07	PASS	ST58	70	yes	KL34	Typeable	?15-+!	0.9967	0.8864	n/a	18 / 21 (85.71%)	1	KL169	Untypeable	?11-+	0.9902	0.537	n/a	12 / 25 (48.00%)	1
SAMN12212258	SAMN12212258	SRR10028279	K. oxytoca	Human	Switzerland	2009	6050532	154715	90	55.08	PASS	ST176	30	no	KL69	Typeable	?8-	0.9978	0.8062	n/a	18 / 20 (90.00%)	0	KL169	Untypeable	?4-+!	0.9899	0.4773	n/a	12 / 25 (48.00%)	3
SAMN12212264	SAMN12212264	SRR10028273	K. grimontii	Human	Switzerland	2017	6104429	223231	94	55.74	PASS	ST246	645	yes	KL78	Typeable	?4!	0.9612	0.9687	n/a	21 / 21 (100.00%)	0	KL116	Untypeable	?4-+*!	0.8965	0.7698	n/a	16 / 21 (76.19%)	2
SAMN12212265	SAMN12212265	SRR10028272	K. oxytoca	Human	Switzerland	2017	5865430	303748	60	55.08	PASS	ST252	807	yes	KL16	Typeable	NA	0.9989	1	0 bp	21 / 21 (100.00%)	0	KL74	Untypeable	-+	0.9779	0.4062	5403 bp	8 / 19 (42.11%)	5
SAMN12212266	SAMN12212266	SRR10028271	K. michiganensis	Human	Switzerland	2017	5731751	97084	128	56.06	PASS	ST40	44	yes	KL41	Typeable	?5-	0.9993	0.7598	n/a	17 / 23 (73.91%)	0	KL41	Typeable	?5-+	0.999	0.7454	n/a	16 / 22 (72.73%)	1
SAMN12212267	SAMN12212267	SRR10028268	K. michiganensis	Human	Switzerland	2017	5847274	173919	64	56.12	PASS	ST370-4LV	808	yes	KL14	Typeable	?3	0.9981	0.9976	n/a	22 / 22 (100.00%)	0	KL109	Typeable	?3-+	0.9791	0.9094	n/a	19 / 22 (86.36%)	1
SAMN12212268	SAMN12212268	SRR10028267, SRR10123214	K. oxytoca	Human	Switzerland	2017	6020615	138454	104	54.9	PASS	ST46	809	yes	KL7	Typeable	?5-+!	0.9641	0.7714	n/a	18 / 22 (81.82%)	2	KL169	Typeable	?5-+!	0.9961	0.7425	n/a	18 / 25 (72.00%)	1
SAMN12212269	SAMN12212269	SRR10028266	K. michiganensis	Human	Switzerland	2016	6130302	84053	162	55.87	PASS	ST253	724	no	KL23	Typeable	?4!	0.983	0.9533	n/a	21 / 21 (100.00%)	0	KL186	Typeable	?4!	0.9856	0.9534	n/a	21 / 21 (100.00%)	0
SAMN12212270	SAMN12212270	SRR10028238	K. michiganensis	Human	Switzerland	2017	6485837	72924	189	55.75	PASS	ST43	24	no	KL6	Typeable	?4-	1	0.5809	n/a	12 / 19 (63.16%)	0	KL43	Untypeable	?4-	0.9588	0.5086	n/a	9 / 19 (47.37%)	0
SAMN12212271	SAMN12212271	SRR10028236	K. michiganensis	Human	Switzerland	2017	6445646	77071	200	55.46	PASS	ST547	810	yes	KL78	Typeable	?8-	0.9859	0.7921	n/a	18 / 21 (85.71%)	0	KL116	Typeable	?7-+!	0.9186	0.5646	n/a	12 / 21 (57.14%)	2
SAMN12212272	SAMN12212272	SRR10028235	K. oxytoca	Human	Switzerland	2017	6023133	216082	103	54.92	PASS	ST223	382	yes	KL74	Typeable	?6+!	0.9489	1.0141	n/a	19 / 19 (100.00%)	1	KL74	Typeable	?6+	0.9708	1.014	n/a	19 / 19 (100.00%)	1
SAMN12212273	SAMN12212273	SRR10028234	K. oxytoca	Human	Switzerland	2017	5651112	22723	446	55.24	FAIL	ST527	NA	no	KL42	Typeable	?9-	0.9978	0.5497	n/a	11 / 21 (52.38%)	0	KL74	Untypeable	?8-+	0.9907	0.4416	n/a	8 / 19 (42.11%)	2
SAMN12212274	SAMN12212274	SRR10028233	K. michiganensis	Human	Switzerland	2017	5666426	19007	498	56.18	FAIL	ST544	NA	no	KL33	Typeable	?4-	0.9975	0.6087	n/a	14 / 19 (73.68%)	0	KL41	Untypeable	?3-+	0.986	0.2881	n/a	6 / 22 (27.27%)	2
SAMN12212275	SAMN12212275	SRR10028232	K. oxytoca	Human	Switzerland	2009	6052249	187522	70	55.07	PASS	ST176	30	yes	KL69	Typeable	?4-	0.9986	0.833	n/a	18 / 20 (90.00%)	0	KL169	Untypeable	?2-+!	0.9885	0.3754	n/a	10 / 25 (40.00%)	4
SAMN12212276	SAMN12212276	SRR10028231	K. oxytoca	Human	Switzerland	2017	5040354	20964	416	55.36	FAIL	ST525	NA	no	KL16	Typeable	?5-!	0.9948	0.4683	n/a	13 / 21 (61.90%)	0	KL74	Untypeable	?3-	0.9798	0.4038	n/a	8 / 19 (42.11%)	0
SAMN12212277	SAMN12212277	SRR10028229	K. oxytoca	Human	Switzerland	2017	5925304	266585	66	55.06	PASS	ST176	30	yes	KL69	Typeable	?4	0.9982	0.8806	n/a	20 / 20 (100.00%)	0	KL74	Untypeable	?3-+!	0.9665	0.4674	n/a	9 / 19 (47.37%)	6
SAMN12212278	SAMN12212278	SRR10028228	K. oxytoca	Human	Switzerland	2017	6038926	231823	54	55.02	PASS	ST532	97	yes	KL83	Typeable	?2	0.9424	0.9453	n/a	19 / 19 (100.00%)	0	KL68	Typeable	?2-+!	0.8887	0.9062	n/a	16 / 18 (88.89%)	1
SAMN12212279	SAMN12212279	SRR10028227	K. oxytoca	Human	Switzerland	2017	5842248	181157	91	55.13	PASS	ST46	468	yes	KL83	Typeable	?4	0.9481	0.962	n/a	19 / 19 (100.00%)	0	KL68	Typeable	?4-+!	0.8773	0.9263	n/a	16 / 18 (88.89%)	1
SAMN12212280	SAMN12212280	SRR10028226	K. michiganensis	Human	Switzerland	2017	6095917	165786	94	55.97	PASS	ST50	140	yes	KL13	Typeable	?4-	0.9993	0.8482	n/a	18 / 21 (85.71%)	0	KL41	Untypeable	?2-+!	0.9505	0.6005	n/a	13 / 22 (59.09%)	2
SAMN12212281	SAMN12212281	SRR10028225, SRR10123215	K. grimontii	Human	Switzerland	2017	6049406	185716	75	55.8	PASS	ST501-4LV	811	yes	KL10	Typeable	?4-	0.9779	0.751	n/a	16 / 21 (76.19%)	0	KL152	Typeable	?4-	0.9742	0.7513	n/a	16 / 21 (76.19%)	0
SAMN12212282	SAMN12212282	SRR10028224	K. grimontii	Human	Switzerland	2017	5921159	279953	68	55.84	PASS	ST561	812	yes	KL26	Typeable	?3	0.9994	0.9957	n/a	21 / 21 (100.00%)	0	KL26	Typeable	?3+	0.9997	0.9954	n/a	20 / 20 (100.00%)	1
SAMN12212283	SAMN12212283	SRR10028223	K. oxytoca	Human	Switzerland	2017	5700833	231579	52	55.23	PASS	ST21	127	yes	KL71	Typeable	?5	0.9813	0.9961	n/a	18 / 18 (100.00%)	0	KL74	Untypeable	?2-+	0.9912	0.4064	n/a	8 / 19 (42.11%)	3
SAMN12212284	SAMN12212284	SRR10028222	K. oxytoca	Human	Switzerland	2017	6033721	231420	78	55	PASS	ST464	813	yes	KL34	Typeable	?10-+!	0.9978	0.9934	n/a	20 / 21 (95.24%)	1	KL169	Untypeable	?8-+	0.9895	0.5215	n/a	12 / 25 (48.00%)	3
SAMN12212285	SAMN12212285	SRR10028221	K. oxytoca	Human	Switzerland	2017	5818717	160292	94	55.03	PASS	ST527	291	yes	KL42	Typeable	?8-	0.9934	0.875	n/a	20 / 21 (95.24%)	0	KL26	Untypeable	?8-+*!	0.9013	0.8173	n/a	16 / 20 (80.00%)	2
SAMN12212286	SAMN12212286	SRR10028220	K. oxytoca	Human	Switzerland	2017	5752877	150900	107	55.19	PASS	ST101	286	yes	KL74	Typeable	?13+!	0.9776	0.9597	n/a	19 / 19 (100.00%)	1	KL74	Typeable	?13+	0.9987	0.9661	n/a	19 / 19 (100.00%)	1
SAMN12212287	SAMN12212287	SRR10028218	K. oxytoca	Human	Switzerland	2009	6092229	124334	123	54.71	PASS	ST34	21	yes	KL74	Typeable	?6	0.9743	0.9767	n/a	19 / 19 (100.00%)	0	KL74	Typeable	?6	0.9974	0.9767	n/a	19 / 19 (100.00%)	0
SAMN12212288	SAMN12212288	SRR10028217	K. pasteurii	Human	Switzerland	2017	6082013	140616	95	55.31	FAIL	ST277-2LV	NA	no	KL70	Typeable	?3-	0.9708	0.7913	n/a	17 / 21 (80.95%)	0	KL70	Typeable	?3-+	0.9701	0.7786	n/a	16 / 20 (80.00%)	1
SAMN12212289	SAMN12212289	SRR10028216	K. oxytoca	Human	Switzerland	2017	6216845	224427	86	54.97	PASS	ST37	183	yes	KL83	Typeable	?3	0.9444	0.9981	n/a	19 / 19 (100.00%)	0	KL68	Typeable	?3-+!	0.8836	0.9652	n/a	17 / 18 (94.44%)	1
SAMN12212291	SAMN12212291	SRR10028214	K. oxytoca	Human	Switzerland	2017	5695598	27081	397	55.45	FAIL	ST58	NA	no	KL77	Untypeable	?5-+	0.9943	0.4183	n/a	8 / 19 (42.11%)	1	KL169	Untypeable	?5-+!	0.9923	0.3502	n/a	8 / 25 (32.00%)	1
SAMN12212292	SAMN12212292	SRR10028213	K. oxytoca	Human	Switzerland	2017	5811367	30742	373	55.35	FAIL	ST424-1LV	NA	no	KL34	Untypeable	?7-+!	0.9922	0.563	n/a	12 / 21 (57.14%)	3	KL169	Typeable	?7-+!	0.9975	0.5216	n/a	14 / 25 (56.00%)	1
SAMN12212295	SAMN12212295	SRR10028207, SRR10123216	K. michiganensis	Human	Switzerland	2016	5966935	65400	211	56.1	PASS	ST128	59	yes	KL11	Typeable	?3-	0.9995	0.4532	n/a	10 / 17 (58.82%)	0	KL102	Untypeable	?3-	0.9592	0.3622	n/a	7 / 17 (41.18%)	0
SAMN12212296	SAMN12212296	SRR10028206	K. oxytoca	Human	Switzerland	2016	5931690	197713	78	55.08	PASS	ST46	468	yes	KL83	Typeable	?3	0.9447	0.9438	n/a	19 / 19 (100.00%)	0	KL68	Typeable	?3-+!	0.8713	0.9052	n/a	16 / 18 (88.89%)	1
SAMN12212298	SAMN12212298	SRR10028204	K. michiganensis	NA	Switzerland	2016	6304213	110862	130	55.86	PASS	ST108	24	yes	KL6	Typeable	?6	0.9984	0.8827	n/a	19 / 19 (100.00%)	0	KL43	Typeable	?6-+!	0.9415	0.8127	n/a	17 / 19 (89.47%)	2
SAMN12212310	SAMN12212310	SRR10028408	K. grimontii	NA	Switzerland	2015	6217533	68511	197	55.38	FAIL	ST172	NA	no	KL64	Typeable	?5!	0.9912	0.8946	n/a	20 / 20 (100.00%)	0	KL152	Untypeable	?2-+!	0.9638	0.507	n/a	11 / 21 (52.38%)	2
SAMN12212320	SAMN12212320	SRR10028374, SRR10123222	K. oxytoca	Human	NA	NA	5823669	237573	115	55.15	PASS	ST199	10	no	KL29	Typeable	?3-!	0.9738	0.8474	n/a	16 / 18 (88.89%)	0	KL29	Typeable	?3-+!	0.9448	0.8368	n/a	15 / 17 (88.24%)	1
SAMN12212321	SAMN12212321	SRR10028398, SRR10123217	K. michiganensis	NA	Malaysia	2010	5745139	153331	70	56	PASS	ST52	23	yes	KL2	Typeable	?5-	0.9977	0.8266	n/a	21 / 22 (95.45%)	0	KL41	Typeable	?2-+	0.9641	0.5975	n/a	13 / 22 (59.09%)	1
SAMN12220375	SAMN12220375	SRR9647551	K. oxytoca	Human	USA	2018	5906546	67213	215	54.88	FAIL	ST223	NA	no	KL69	Typeable	NA	0.9986	1	2 bp	20 / 20 (100.00%)	0	KL169	Untypeable	-+!	0.9885	0.3754	-6918 bp	10 / 25 (40.00%)	5
SAMN12220376	SAMN12220376	SRR9647550	K. oxytoca	Human	USA	2018	6028674	130082	115	54.87	PASS	ST375	510	yes	KL83	Typeable	NA	0.9441	0.9987	6 bp	19 / 19 (100.00%)	0	KL68	Typeable	-+!	0.8718	0.968	-1485 bp	17 / 18 (94.44%)	1
SAMN12220377	SAMN12220377	SRR9647434	K. oxytoca	Human	USA	2018	6163110	222211	52	54.47	PASS	ST2	814	yes	KL74	Typeable	?6+!	0.9772	1.0124	n/a	19 / 19 (100.00%)	1	KL74	Typeable	?6+	0.9988	1.0124	n/a	19 / 19 (100.00%)	1
SAMN12220378	SAMN12220378	SRR9647435	K. michiganensis	Human	USA	2018	6038298	224212	59	55.89	PASS	ST43	24	yes	KL6	Typeable	NA	0.9999	1	0 bp	19 / 19 (100.00%)	0	KL43	Typeable	-	0.9415	0.9299	-2472 bp	17 / 19 (89.47%)	0
SAMN12220379	SAMN12220379	SRR9647436	K. michiganensis	Human	USA	2018	5926228	190878	64	56.07	PASS	ST32	23	no	KL2	Typeable	NA	0.9996	1	0 bp	22 / 22 (100.00%)	0	KL145	Typeable	-	0.9749	0.6255	-147 bp	13 / 23 (56.52%)	0
SAMN12220380	SAMN12220380	SRR9647437	K. michiganensis	Human	USA	2018	5933677	301526	42	56.07	PASS	ST32	23	yes	KL2	Typeable	NA	0.9996	1	0 bp	22 / 22 (100.00%)	0	KL145	Typeable	-	0.9749	0.6255	-147 bp	13 / 23 (56.52%)	0
SAMN12250562	SAMN12250562	SRR10905693	K. oxytoca	Human	USA	2015	5945923	76771	166	55.16	PASS	ST58	70	yes	KL34	Typeable	?15+!	0.9954	0.9483	n/a	21 / 21 (100.00%)	1	KL169	Untypeable	?9-+	0.9882	0.4982	n/a	12 / 25 (48.00%)	2
SAMN12250573	SAMN12250573	SRR10905984	K. oxytoca	Human	USA	2015	5832641	148259	85	55.15	PASS	ST199	10	yes	KL44	Typeable	?7	0.9906	0.9946	n/a	22 / 22 (100.00%)	0	KL74	Untypeable	?3-+	0.9807	0.406	n/a	8 / 19 (42.11%)	2
SAMN12250589	SAMN12250589	SRR10905692	K. michiganensis	Human	USA	2016	6171508	72555	194	55.98	PASS	ST50	140	no	KL13	Typeable	?8-	0.9745	0.7532	n/a	17 / 21 (80.95%)	0	KL41	Untypeable	?4-+	0.9697	0.5691	n/a	12 / 22 (54.55%)	2
SAMN12250685	SAMN12250685	SRR10905999	K. oxytoca	Human	USA	2015	5985500	46491	300	54.95	FAIL	ST199	NA	no	KL83	Typeable	?10!	0.9442	0.9656	n/a	19 / 19 (100.00%)	0	KL68	Typeable	?10-+!	0.8821	0.9239	n/a	17 / 18 (94.44%)	1
SAMN12250702	SAMN12250702	SRR10905980	K. michiganensis	Human	USA	2015	6256888	166934	91	55.88	PASS	ST103	18	yes	KL4	Typeable	NA	0.9997	1	0 bp	22 / 22 (100.00%)	0	KL145	Typeable	NA	0.9985	1.0001	4 bp	23 / 23 (100.00%)	0
SAMN12250765	SAMN12250765	SRR10906078	K. michiganensis	Human	USA	2016	5965511	367370	43	56.03	PASS	ST32	23	yes	KL2	Typeable	NA	0.9996	1	0 bp	22 / 22 (100.00%)	0	KL145	Typeable	-	0.9749	0.6255	-147 bp	13 / 23 (56.52%)	0
SAMN12250767	SAMN12250767	SRR10906076	K. oxytoca	Human	USA	2015	5869475	228312	79	55.08	PASS	ST237	15	yes	KL34	Typeable	?5	0.9989	1.0156	n/a	21 / 21 (100.00%)	0	KL169	Untypeable	?5-+	0.9882	0.4933	n/a	12 / 25 (48.00%)	3
SAMN12250775	SAMN12250775	SRR10905449	K. michiganensis	Human	USA	2015	6007110	265067	51	55.84	PASS	ST11	12	yes	KL12	Typeable	NA	0.9993	1	-16 bp	20 / 20 (100.00%)	0	KL152	Untypeable	-+!	0.9691	0.4871	-2796 bp	11 / 21 (52.38%)	2
SAMN12250784	SAMN12250784	SRR10905949	K. oxytoca	Human	USA	2015	5795028	221090	57	55.16	PASS	ST282	97	yes	KL34	Typeable	!	0.9979	0.9995	1 bp	21 / 21 (100.00%)	0	KL169	Untypeable	-+!	0.9849	0.4794	-4884 bp	12 / 25 (48.00%)	3
SAMN12250788	SAMN12250788	SRR10905945	K. michiganensis	Human	USA	2015	6184882	240732	54	55.86	PASS	ST43	24	yes	KL6	Typeable	NA	1	1	0 bp	19 / 19 (100.00%)	0	KL43	Typeable	-+!	0.9416	0.9299	94 bp	17 / 19 (89.47%)	2
SAMN12250796	SAMN12250796	SRR10905618	K. michiganensis	Human	USA	2016	6214055	236339	65	55.86	PASS	ST539	815	yes	KL53	Typeable	?3	0.9956	1.001	n/a	22 / 22 (100.00%)	0	KL41	Untypeable	?3-+*	0.9614	0.579	n/a	12 / 22 (54.55%)	2
SAMN12250798	SAMN12250798	SRR10905616	K. oxytoca	Human	USA	2016	5991390	244051	75	54.96	PASS	ST223	382	yes	KL69	Typeable	NA	0.9986	1	2 bp	20 / 20 (100.00%)	0	KL169	Untypeable	-+!	0.9885	0.3754	-6918 bp	10 / 25 (40.00%)	5
SAMN12250813	SAMN12250813	SRR10905647	K. michiganensis	Human	USA	2016	5967193	413657	47	55.92	PASS	ST50-1LV	140	yes	KL13	Typeable	NA	1	1	0 bp	21 / 21 (100.00%)	0	KL152	Typeable	-+!	0.9586	0.6105	-1134 bp	12 / 21 (57.14%)	2
SAMN12273338	SAMN12273338	SRR10123184	K. grimontii	Environment	Switzerland	2017	6248214	115166	176	55.27	PASS	ST126-1LV	816	yes	KL74	Typeable	?6	0.9748	0.9578	n/a	19 / 19 (100.00%)	0	KL74	Typeable	?6	0.9866	0.9641	n/a	19 / 19 (100.00%)	0
SAMN12289297	SAMN12289297	SRR9696965	K. michiganensis	Environment	Australia	2012	5772154	695737	27	55.91	PASS	ST80-1LV	817	yes	KL73	Typeable	NA	0.9992	0.9996	-9 bp	18 / 18 (100.00%)	0	KL181	Untypeable	-+*!	0.9208	0.3968	-5550 bp	8 / 23 (34.78%)	1
SAMN12289300	SAMN12289300	SRR9697002	K. oxytoca	Human	Australia	2012	5999344	1353444	35	55.1	PASS	ST176	30	yes	KL69	Typeable	NA	0.9983	1	1 bp	20 / 20 (100.00%)	0	KL169	Untypeable	-+!	0.9883	0.3754	-6919 bp	10 / 25 (40.00%)	5
SAMN12289306	SAMN12289306	SRR9696898	K. oxytoca	Human	Australia	2013	6189986	367322	29	54.81	PASS	ST364	143	yes	KL83	Typeable	NA	0.9446	0.9987	5 bp	19 / 19 (100.00%)	0	KL68	Typeable	-+!	0.8723	0.968	-1486 bp	17 / 18 (94.44%)	1
SAMN12289340	SAMN12289340	SRR9696892	K. michiganensis	Human	Australia	2010	6279394	354784	71	55.89	PASS	ST108	24	yes	KL6	Typeable	?2	1	1.0003	n/a	19 / 19 (100.00%)	0	KL43	Typeable	?2-	0.9413	0.9277	n/a	17 / 19 (89.47%)	0
SAMN12289389	SAMN12289389	SRR9696974	K. oxytoca	Human	Australia	2012	6001989	801409	37	55.1	PASS	ST176	30	no	KL69	Typeable	NA	0.9983	1	1 bp	20 / 20 (100.00%)	0	KL169	Untypeable	-+!	0.9883	0.3754	-6919 bp	10 / 25 (40.00%)	5
SAMN12342768	SAMN12342768	SRR9734674	K. michiganensis	Human	Australia	2012	6332383	151324	120	55.89	PASS	ST27	18	no	KL4	Typeable	?5	0.9993	0.9894	n/a	22 / 22 (100.00%)	0	KL145	Typeable	?5	0.998	0.9901	n/a	23 / 23 (100.00%)	0
SAMN12342771	SAMN12342771	SRR9734759	K. michiganensis	Human	Australia	2012	6335864	170505	107	55.88	PASS	ST27	18	yes	KL4	Typeable	?6!	0.9763	0.9927	n/a	22 / 22 (100.00%)	0	KL145	Typeable	?6	0.9963	0.9927	n/a	23 / 23 (100.00%)	0
SAMN12342786	SAMN12342786	SRR9734747	K. michiganensis	Human	Australia	2013	6596245	122052	133	55.52	PASS	ST85	20	yes	KL49	Typeable	?3	0.9999	0.9975	n/a	19 / 19 (100.00%)	0	KL145	Untypeable	?3-+	0.9695	0.501	n/a	11 / 23 (47.83%)	3
SAMN12342796	SAMN12342796	SRR9734590	K. michiganensis	Human	Australia	2013	6729985	115771	170	55.44	PASS	ST85	20	no	KL49	Typeable	?3	1	0.9976	n/a	19 / 19 (100.00%)	0	KL145	Untypeable	?2-+!	0.9695	0.501	n/a	11 / 23 (47.83%)	3
SAMN12342797	SAMN12342797	SRR9734593	K. michiganensis	Human	Australia	2013	6221338	191958	111	55.98	PASS	ST27	18	yes	KL4	Typeable	?9	0.9965	0.9777	n/a	22 / 22 (100.00%)	0	KL145	Typeable	?9	0.995	0.9829	n/a	23 / 23 (100.00%)	0
SAMN12342900	SAMN12342900	SRR9734601	K. michiganensis	Human	Australia	2015	5823297	100637	120	56.06	PASS	ST88-3LV	818	no	KL52	Typeable	?6!	0.9898	0.9261	n/a	21 / 21 (100.00%)	0	KL145	Untypeable	?2-*!	0.9202	0.4513	n/a	8 / 23 (34.78%)	0
SAMN12342904	SAMN12342904	SRR9734597	K. michiganensis	Human	Australia	2015	5826783	103508	110	56.06	PASS	ST88-3LV	818	yes	KL52	Typeable	?5-!	0.9722	0.9363	n/a	20 / 21 (95.24%)	0	KL145	Untypeable	?2-*!	0.9202	0.4513	n/a	8 / 23 (34.78%)	0
SAMN12342936	SAMN12342936	SRR9734866	K. michiganensis	Human	Australia	2015	6662162	102041	161	55.52	PASS	ST85	20	yes	KL49	Typeable	?3	1	0.9977	n/a	19 / 19 (100.00%)	0	KL145	Untypeable	?2-+!	0.9695	0.501	n/a	11 / 23 (47.83%)	3
SAMN12343034	SAMN12343034	SRR9734687	K. michiganensis	Human	Australia	2016	6478171	215150	112	55.62	PASS	ST85	20	yes	KL49	Typeable	NA	0.9999	1	0 bp	19 / 19 (100.00%)	0	KL145	Untypeable	-+!	0.9695	0.501	-1906 bp	11 / 23 (47.83%)	7
SAMN12343090	SAMN12343090	SRR9734608	K. oxytoca	Human	Australia	2016	6131551	193748	100	54.72	PASS	ST278	819	no	KL44	Typeable	?2	0.9915	1	n/a	22 / 22 (100.00%)	0	KL74	Untypeable	-+!	0.9557	0.343	-466 bp	7 / 19 (36.84%)	4
SAMN12343092	SAMN12343092	SRR9734610	K. oxytoca	Human	Australia	2016	6188095	244047	90	54.69	PASS	ST278	819	yes	KL44	Typeable	NA	0.9917	1	8 bp	22 / 22 (100.00%)	0	KL74	Untypeable	-+!	0.965	0.4606	8618 bp	9 / 19 (47.37%)	5
SAMN12343093	SAMN12343093	SRR9734613	K. oxytoca	Human	Australia	2016	6134103	190575	107	54.72	PASS	ST278	819	no	KL44	Typeable	?2	0.9917	1	n/a	22 / 22 (100.00%)	0	KL74	Untypeable	-+!	0.9557	0.343	-466 bp	7 / 19 (36.84%)	4
SAMN12343095	SAMN12343095	SRR9734615	K. oxytoca	Human	Australia	2016	6131514	151088	112	54.72	PASS	ST278	819	no	KL44	Typeable	?3	0.9917	0.9989	n/a	22 / 22 (100.00%)	0	KL74	Untypeable	?2-+!	0.965	0.4606	n/a	9 / 19 (47.37%)	2
SAMN12343100	SAMN12343100	SRR9734701	K. michiganensis	Human	Australia	2016	6359999	164305	125	55.47	PASS	ST50	820	yes	KL25	Typeable	?3-	0.9989	0.8159	n/a	17 / 21 (80.95%)	0	KL169	Typeable	?3-+	0.9638	0.6518	n/a	16 / 25 (64.00%)	1
SAMN12619262	SAMN12619262	SRR10030120	K. grimontii	Environment	USA	2019	5673912	264535	50	55.9	PASS	ST214-1LV	821	yes	KL27	Typeable	NA	0.9872	0.9999	-19 bp	21 / 21 (100.00%)	0	KL145	Untypeable	-+*!	0.9369	0.5699	1001 bp	12 / 23 (52.17%)	1
SAMN12619290	SAMN12619290	SRR10030090	K. oxytoca	Environment	USA	2018	5678137	124266	81	55.17	PASS	ST592-1LV	691	yes	KL76	Typeable	?8+	0.9744	1.0382	n/a	18 / 18 (100.00%)	1	KL74	Untypeable	?8-+!	0.9812	0.4748	n/a	9 / 19 (47.37%)	7
SAMN12619301	SAMN12619301	SRR10030077	K. grimontii	Environment	USA	2018	5678842	491177	31	55.89	PASS	ST214-1LV	821	yes	KL27	Typeable	NA	0.9872	0.9999	-19 bp	21 / 21 (100.00%)	0	KL145	Untypeable	-+*!	0.9369	0.5699	1001 bp	12 / 23 (52.17%)	1
SAMN12774046	SAMN12774046	SRR10991909	K. michiganensis	NA	NA	NA	6312393	139130	122	55.74	PASS	ST40	44	no	KL41	Typeable	?2	0.9997	0.9999	n/a	23 / 23 (100.00%)	0	KL41	Typeable	?2+	0.9989	0.9991	n/a	22 / 22 (100.00%)	1
SAMN12774047	SAMN12774047	SRR10991910	K. michiganensis	Human	UK	2011	6170644	357562	63	55.8	PASS	ST451-1LV	426	yes	KL52	Typeable	NA	1	1	0 bp	21 / 21 (100.00%)	0	KL145	Untypeable	-+*	0.9276	0.4513	-517 bp	8 / 23 (34.78%)	1
SAMN12774305	SAMN12774305	SRR10992192	K. oxytoca	Human	UK	2013	5938863	520663	38	55.13	PASS	ST302	201	yes	KL86	Typeable	-+	0.9838	0.9595	22 bp	20 / 21 (95.24%)	1	KL169	Untypeable	-+*!	0.9699	0.4254	-6615 bp	11 / 25 (44.00%)	2
SAMN12774372	SAMN12774372	SRR10991690	K. pasteurii	Human	UK	2012	6492809	399938	59	55.14	PASS	ST608	822	yes	KL44	Typeable	NA	0.9996	1	0 bp	22 / 22 (100.00%)	0	KL66	Untypeable	-+!	0.9406	0.323	-2444 bp	7 / 20 (35.00%)	4
SAMN12774401	SAMN12774401	SRR10991719	K. michiganensis	Human	UK	2011	6440345	189871	101	55.54	PASS	ST50	140	yes	KL13	Typeable	NA	0.9999	1	0 bp	21 / 21 (100.00%)	0	KL152	Typeable	-+!	0.9586	0.6105	-1134 bp	12 / 21 (57.14%)	2
SAMN12774443	SAMN12774443	SRR10991761	K. grimontii	Human	UK	2011	6030390	188540	142	55.72	PASS	ST186	718	yes	KL66	Typeable	NA	0.9983	0.9995	-11 bp	20 / 20 (100.00%)	0	KL66	Typeable	!	0.9976	1	-139 bp	20 / 20 (100.00%)	0
SAMN12911127	SAMN12911127	SRR10386371	K. grimontii	Environment	USA	2016	5908877	359098	41	55.78	PASS	ST488-1LV	651	yes	KL7	Typeable	NA	0.9977	0.9998	0 bp	22 / 22 (100.00%)	0	KL169	Typeable	-+	0.9636	0.8443	-3992 bp	21 / 25 (84.00%)	1
SAMN13167044	SAMN13167044	SRR10377086	K. oxytoca	NA	NA	NA	6200576	202476	83	54.95	PASS	ST36	823	yes	KL83	Typeable	?2	0.9446	0.9987	n/a	19 / 19 (100.00%)	0	KL68	Typeable	?2-+!	0.8721	0.968	n/a	17 / 18 (94.44%)	1
SAMN13176245	SAMN13176245	SRR10383451	K. michiganensis	Human	USA	2017	5807077	210180	65	55.84	PASS	ST210	824	yes	KL12	Typeable	?7	0.9896	0.9818	n/a	20 / 20 (100.00%)	0	KL41	Untypeable	?3-+!	0.9556	0.5234	n/a	12 / 22 (54.55%)	2
SAMN13176247	SAMN13176247	SRR10383449	K. oxytoca	Human	USA	2017	5794237	297520	48	55.12	PASS	ST2	21	no	KL74	Typeable	?2	0.9745	1.0001	n/a	19 / 19 (100.00%)	0	KL74	Typeable	?2	0.9984	1	n/a	19 / 19 (100.00%)	0
SAMN13176248	SAMN13176248	SRR10383448	K. michiganensis	Human	USA	2017	6100611	290671	102	55.7	PASS	ST210-1LV	693	yes	KL51	Typeable	?2	1	1	n/a	21 / 21 (100.00%)	0	KL152	Typeable	?2-	0.9912	0.6323	n/a	13 / 21 (61.90%)	0
SAMN13176249	SAMN13176249	SRR10383464	K. oxytoca	Human	USA	2017	5802516	266078	46	55.12	PASS	ST2	21	no	KL74	Typeable	NA	0.9745	1.0001	-5 bp	19 / 19 (100.00%)	0	KL74	Typeable	NA	0.9984	1	-1 bp	19 / 19 (100.00%)	0
SAMN13413444	SAMN13413444	SRR10579999, SRR10580008	K. grimontii	Human	Italy	NA	5943992	28093	379	55.7	FAIL	ST501-1LV	NA	no	KL56	Typeable	?9	0.9965	0.9167	n/a	24 / 24 (100.00%)	0	KL152	Typeable	?5-+	0.959	0.6162	n/a	13 / 21 (61.90%)	1
SAMN13523852	SAMN13523852	SRR10694515	K. michiganensis	Animal	USA	2015	5846174	272195	106	56.08	PASS	ST384	383	yes	KL83	Typeable	-	0.9682	0.9801	73 bp	18 / 19 (94.74%)	0	KL68	Untypeable	-+!	0.9143	0.9249	24 bp	16 / 18 (88.89%)	3
SAMN13622054	SAMN13622054	SRR10728194	K. oxytoca	Human	USA	2018	6310316	168928	134	54.58	PASS	ST223	382	yes	KL74	Typeable	?7	0.9761	1.016	n/a	19 / 19 (100.00%)	0	KL74	Typeable	?7	0.9984	1.0161	n/a	19 / 19 (100.00%)	0
SAMN13659119	SAMN13659119	SRR10776753	K. michiganensis	Human	Canada	2019	5918352	148388	85	56.05	PASS	ST44-1LV	825	yes	KL83	Typeable	?3-	0.9672	0.965	n/a	18 / 19 (94.74%)	0	KL68	Typeable	?3-+!	0.9336	0.9654	n/a	17 / 18 (94.44%)	1
SAMN13836070	SAMN13836070	SRR10899224	K. michiganensis	Animal	Austria	2014	6186711	52549	258	55.77	FAIL	ST231	NA	no	KL6	Typeable	?7-	0.9987	0.8252	n/a	17 / 19 (89.47%)	0	KL43	Typeable	?7-	0.9511	0.7526	n/a	15 / 19 (78.95%)	0
SAMN13836071	SAMN13836071	SRR10899223	K. oxytoca	Animal	Austria	2013	6043928	113010	124	54.94	PASS	ST4-2LV	826	yes	KL83	Typeable	?5!	0.9275	0.9442	n/a	19 / 19 (100.00%)	0	KL68	Typeable	?5-+!	0.8637	0.9084	n/a	17 / 18 (94.44%)	1
SAMN13836075	SAMN13836075	SRR10899219	K. michiganensis	Animal	Austria	2014	6205196	129630	131	55.72	PASS	ST231	275	yes	KL6	Typeable	?5	0.9989	0.9689	n/a	19 / 19 (100.00%)	0	KL43	Typeable	?5-	0.9337	0.8985	n/a	17 / 19 (89.47%)	0
SAMN13978237	SAMN13978237	SRR11012664	K. michiganensis	Hospital Environment	South Africa	2017	6529354	195579	128	55	PASS	ST232	827	yes	KL70	Typeable	?3!	0.9875	1	n/a	21 / 21 (100.00%)	0	KL70	Typeable	?3+!	0.9876	1	n/a	20 / 20 (100.00%)	1
SAMN14048946	SAMN14048946	SRR11046358	K. oxytoca	Human	UK	2017	5806585	297359	63	55.11	PASS	ST36	16	yes	KL83	Typeable	NA	0.9446	0.9987	5 bp	19 / 19 (100.00%)	0	KL68	Typeable	-+!	0.8721	0.968	-1486 bp	17 / 18 (94.44%)	1
SAMN14055314	SAMN14055314	SRR11046535	K. michiganensis	Environment	UK	2017	6344049	291778	56	55.6	PASS	ST381	324	no	KL58	Typeable	NA	0.9998	1	0 bp	20 / 20 (100.00%)	0	KL145	Untypeable	-+!	0.9727	0.5041	-1571 bp	11 / 23 (47.83%)	3
SAMN14055315	SAMN14055315	SRR11046536	K. michiganensis	Environment	UK	2017	6247624	138647	139	55.6	PASS	ST84-1LV	4	yes	KL20	Typeable	NA	0.9997	1	0 bp	21 / 21 (100.00%)	0	KL152	Untypeable	-*	0.8995	0.8626	-564 bp	18 / 21 (85.71%)	0
SAMN14055321	SAMN14055321	SRR11046542	K. michiganensis	Environment	UK	2017	6629447	180617	135	55.65	PASS	ST177	404	no	KL27	Typeable	NA	1	1	0 bp	21 / 21 (100.00%)	0	KL152	Untypeable	-+*!	0.9595	0.5131	378 bp	11 / 21 (52.38%)	2
SAMN14055322	SAMN14055322	SRR11046543	K. michiganensis	Environment	UK	2017	6248729	761795	70	55.61	PASS	ST91-2LV	362	yes	KL4	Typeable	NA	0.988	1	-16 bp	22 / 22 (100.00%)	0	KL145	Typeable	NA	0.9868	1.0001	-12 bp	23 / 23 (100.00%)	0
SAMN14055327	SAMN14055327	SRR11046691	K. michiganensis	Environment	UK	2017	6510352	198788	177	55.54	PASS	ST50	828	no	KL27	Typeable	NA	0.9937	1	1 bp	21 / 21 (100.00%)	0	KL152	Untypeable	-+*!	0.9596	0.5131	379 bp	11 / 21 (52.38%)	2
SAMN14055329	SAMN14055329	SRR11046693	K. grimontii	Environment	UK	2017	6464697	211683	62	55.53	PASS	ST216	11	no	KL60	Typeable	NA	0.9992	1	0 bp	21 / 21 (100.00%)	0	KL41	Untypeable	-+!	0.9434	0.3199	-774 bp	7 / 22 (31.82%)	6
SAMN14055330	SAMN14055330	SRR11046694	K. michiganensis	Environment	UK	2017	6346039	310121	56	55.61	PASS	ST381	324	no	KL58	Typeable	NA	0.9998	1	0 bp	20 / 20 (100.00%)	0	KL145	Untypeable	-+!	0.9727	0.5041	-1571 bp	11 / 23 (47.83%)	3
SAMN14055334	SAMN14055334	SRR11046698	K. michiganensis	Environment	UK	2017	6595685	193033	125	55.68	PASS	ST177	404	no	KL27	Typeable	NA	1	1	0 bp	21 / 21 (100.00%)	0	KL152	Untypeable	-+*!	0.9595	0.5131	378 bp	11 / 21 (52.38%)	2
SAMN14055335	SAMN14055335	SRR11046699	K. pasteurii	Environment	UK	2017	6114233	271608	80	55.37	PASS	ST416	258	no	KL72	Typeable	NA	0.9963	1	2 bp	20 / 20 (100.00%)	0	KL70	Untypeable	-+*	0.9411	0.5819	480 bp	11 / 20 (55.00%)	2
SAMN14055336	SAMN14055336	SRR11046700	K. michiganensis	Environment	UK	2017	6511902	284655	135	55.52	PASS	ST50	828	no	KL27	Typeable	NA	0.9937	1	1 bp	21 / 21 (100.00%)	0	KL152	Untypeable	-+*!	0.9596	0.5131	379 bp	11 / 21 (52.38%)	2
SAMN14055337	SAMN14055337	SRR11046701	K. michiganensis	Environment	UK	2017	6600010	178870	126	55.68	PASS	ST177	404	no	KL27	Typeable	NA	1	1	0 bp	21 / 21 (100.00%)	0	KL152	Untypeable	-+*!	0.9595	0.5131	378 bp	11 / 21 (52.38%)	2
SAMN14055340	SAMN14055340	SRR11046705	K. grimontii	Environment	UK	2017	6176582	134051	89	55.7	PASS	ST215	829	no	KL74	Typeable	NA	0.9743	1.0004	-8 bp	19 / 19 (100.00%)	0	KL74	Typeable	NA	0.9879	0.9995	-4 bp	19 / 19 (100.00%)	0
SAMN14055341	SAMN14055341	SRR11046706	K. michiganensis	Environment	UK	2017	6599707	193457	119	55.68	PASS	ST177	404	no	KL27	Typeable	NA	1	1	0 bp	21 / 21 (100.00%)	0	KL152	Untypeable	-+*!	0.9595	0.5131	378 bp	11 / 21 (52.38%)	2
SAMN14055342	SAMN14055342	SRR11046707	K. michiganensis	Environment	UK	2017	6517896	300661	152	55.51	PASS	ST50	828	yes	KL27	Typeable	NA	0.9937	1	1 bp	21 / 21 (100.00%)	0	KL152	Untypeable	-+*!	0.9596	0.5131	379 bp	11 / 21 (52.38%)	2
SAMN14055344	SAMN14055344	SRR11046709	K. michiganensis	Environment	UK	2017	6378995	391000	93	55.41	PASS	ST183	830	no	KL70	Typeable	NA	0.9929	0.9998	-5 bp	21 / 21 (100.00%)	0	KL70	Typeable	+	0.9933	0.9998	893 bp	20 / 20 (100.00%)	1
SAMN14055350	SAMN14055350	SRR11046660	K. michiganensis	Environment	UK	2017	6597483	172527	122	55.68	PASS	ST177	404	no	KL27	Typeable	NA	1	1	0 bp	21 / 21 (100.00%)	0	KL152	Untypeable	-+*!	0.9595	0.5131	378 bp	11 / 21 (52.38%)	2
SAMN14055351	SAMN14055351	SRR11046661	K. michiganensis	Environment	UK	2017	6566799	151367	117	55.14	PASS	ST40	44	no	KL41	Typeable	!	0.9982	1	-1 bp	23 / 23 (100.00%)	0	KL41	Typeable	+!	0.998	1	885 bp	22 / 22 (100.00%)	1
SAMN14055352	SAMN14055352	SRR11046662	K. michiganensis	Environment	UK	2017	6184705	489595	36	55.84	PASS	ST146	216	no	KL83	Typeable	-	0.9672	0.9801	77 bp	18 / 19 (94.74%)	0	KL68	Typeable	-+!	0.9335	0.9679	-1405 bp	17 / 18 (94.44%)	1
SAMN14055353	SAMN14055353	SRR11046664	K. grimontii	Environment	UK	2017	6173252	146856	92	55.7	PASS	ST215	829	yes	KL74	Typeable	NA	0.9743	1.0004	-8 bp	19 / 19 (100.00%)	0	KL74	Typeable	NA	0.9879	0.9995	-4 bp	19 / 19 (100.00%)	0
SAMN14055356	SAMN14055356	SRR11046668	K. michiganensis	Environment	UK	2017	6628264	192665	129	55.65	PASS	ST177	404	no	KL27	Typeable	NA	1	1	0 bp	21 / 21 (100.00%)	0	KL152	Untypeable	-+*!	0.9595	0.5131	378 bp	11 / 21 (52.38%)	2
SAMN14055360	SAMN14055360	SRR11046673	K. michiganensis	Environment	UK	2017	6189549	490333	38	55.84	PASS	ST146	216	no	KL83	Typeable	-	0.9672	0.9801	77 bp	18 / 19 (94.74%)	0	KL68	Typeable	-+!	0.9335	0.9679	-1405 bp	17 / 18 (94.44%)	1
SAMN14055364	SAMN14055364	SRR11046677	K. michiganensis	Environment	UK	2017	6510163	234033	155	55.51	PASS	ST50	828	no	KL27	Typeable	NA	0.9937	1	1 bp	21 / 21 (100.00%)	0	KL152	Untypeable	-+*!	0.9596	0.5131	379 bp	11 / 21 (52.38%)	2
SAMN14055365	SAMN14055365	SRR11046678	K. michiganensis	Environment	UK	2017	6339403	120102	138	55.56	PASS	ST135	831	no	KL56	Typeable	!	0.9498	0.9988	49 bp	24 / 24 (100.00%)	0	KL152	Untypeable	-+	0.9637	0.6111	3073 bp	12 / 21 (57.14%)	3
SAMN14055368	SAMN14055368	SRR11046681	K. michiganensis	Environment	UK	2017	6186150	536145	34	55.84	PASS	ST146	216	no	KL83	Typeable	-	0.9672	0.9801	77 bp	18 / 19 (94.74%)	0	KL68	Typeable	-+!	0.9335	0.9679	-1405 bp	17 / 18 (94.44%)	1
SAMN14055369	SAMN14055369	SRR11046682	K. michiganensis	Environment	UK	2017	6598493	193479	116	55.68	PASS	ST177	404	no	KL27	Typeable	NA	1	1	0 bp	21 / 21 (100.00%)	0	KL152	Untypeable	-+*!	0.9595	0.5131	378 bp	11 / 21 (52.38%)	2
SAMN14055370	SAMN14055370	SRR11046683	K. oxytoca	Environment	UK	2017	6183261	175029	106	54.97	PASS	ST36	16	no	KL83	Typeable	NA	0.9446	0.9987	5 bp	19 / 19 (100.00%)	0	KL68	Typeable	-+!	0.8722	0.968	-1486 bp	17 / 18 (94.44%)	1
SAMN14055371	SAMN14055371	SRR11046684	K. michiganensis	Environment	UK	2017	6512691	284254	161	55.51	PASS	ST50	828	no	KL27	Typeable	NA	0.9937	1	1 bp	21 / 21 (100.00%)	0	KL152	Untypeable	-+*!	0.9596	0.5131	379 bp	11 / 21 (52.38%)	2
SAMN14055378	SAMN14055378	SRR11046366	K. michiganensis	Environment	UK	2017	6649269	180995	144	55.61	PASS	ST177	404	no	KL27	Typeable	NA	1	1	0 bp	21 / 21 (100.00%)	0	KL152	Untypeable	-+*!	0.9595	0.5131	378 bp	11 / 21 (52.38%)	2
SAMN14055380	SAMN14055380	SRR11046368	K. michiganensis	Environment	UK	2017	6186662	417030	37	55.84	PASS	ST146	216	no	KL83	Typeable	-	0.9672	0.9801	77 bp	18 / 19 (94.74%)	0	KL68	Typeable	-+!	0.9335	0.9679	-1405 bp	17 / 18 (94.44%)	1
SAMN14055381	SAMN14055381	SRR11046369	K. grimontii	Environment	UK	2017	6168849	363804	81	55.48	PASS	ST216	720	yes	KL4	Typeable	NA	0.9875	1	-17 bp	22 / 22 (100.00%)	0	KL145	Typeable	NA	0.9863	1.0001	-13 bp	23 / 23 (100.00%)	0
SAMN14055383	SAMN14055383	SRR11046371	K. michiganensis	Environment	UK	2017	6630766	182095	135	55.65	PASS	ST177	404	no	KL27	Typeable	NA	1	1	0 bp	21 / 21 (100.00%)	0	KL152	Untypeable	-+*!	0.9595	0.5131	378 bp	11 / 21 (52.38%)	2
SAMN14055385	SAMN14055385	SRR11046373	K. pasteurii	Environment	UK	2017	6113667	324920	76	55.37	PASS	ST416	258	no	KL72	Typeable	NA	0.9963	1	2 bp	20 / 20 (100.00%)	0	KL70	Untypeable	-+*	0.9411	0.5819	480 bp	11 / 20 (55.00%)	2
SAMN14055386	SAMN14055386	SRR11046374	K. michiganensis	Environment	UK	2017	6563045	148922	119	55.15	PASS	ST40	44	no	KL41	Typeable	!	0.9982	1	-1 bp	23 / 23 (100.00%)	0	KL41	Typeable	+!	0.998	1	885 bp	22 / 22 (100.00%)	1
SAMN14055389	SAMN14055389	SRR11046377	K. michiganensis	Environment	UK	2017	6546405	277428	121	55.4	PASS	ST157	832	yes	KL14	Typeable	NA	1	1	0 bp	22 / 22 (100.00%)	0	KL109	Typeable	-+	0.978	0.9118	-2940 bp	19 / 22 (86.36%)	1
SAMN14055390	SAMN14055390	SRR11046378	K. michiganensis	Environment	UK	2017	6599948	182598	120	55.68	PASS	ST177	404	no	KL27	Typeable	NA	1	1	0 bp	21 / 21 (100.00%)	0	KL152	Untypeable	-+*!	0.9595	0.5131	378 bp	11 / 21 (52.38%)	2
SAMN14055393	SAMN14055393	SRR11046381	K. michiganensis	Environment	UK	2017	5833810	421899	35	55.68	PASS	ST83	567	yes	KL2	Typeable	NA	0.9958	1	-3 bp	22 / 22 (100.00%)	0	KL145	Typeable	-	0.9718	0.6255	-150 bp	13 / 23 (56.52%)	0
SAMN14055394	SAMN14055394	SRR11046382	K. michiganensis	Environment	UK	2017	6744518	156080	178	55.18	PASS	ST88	125	no	KL74	Typeable	?3	0.9999	1	n/a	19 / 19 (100.00%)	0	KL74	Typeable	?3!	0.9766	0.9993	n/a	19 / 19 (100.00%)	0
SAMN14055395	SAMN14055395	SRR11046383	K. michiganensis	Environment	UK	2017	6544826	227037	118	55.4	PASS	ST157	832	no	KL14	Typeable	NA	1	1	0 bp	22 / 22 (100.00%)	0	KL109	Typeable	-+	0.978	0.9118	-2529 bp	19 / 22 (86.36%)	1
SAMN14055396	SAMN14055396	SRR11046384	K. michiganensis	Environment	UK	2017	6327474	503839	83	55.53	PASS	ST91-2LV	362	no	KL4	Typeable	NA	0.988	1	-16 bp	22 / 22 (100.00%)	0	KL145	Typeable	NA	0.9868	1.0001	-12 bp	23 / 23 (100.00%)	0
SAMN14055397	SAMN14055397	SRR11046385	K. michiganensis	Environment	UK	2017	6598228	178547	123	55.68	PASS	ST177	404	no	KL27	Typeable	NA	1	1	0 bp	21 / 21 (100.00%)	0	KL152	Untypeable	-+*!	0.9595	0.5131	378 bp	11 / 21 (52.38%)	2
SAMN14055398	SAMN14055398	SRR11046386	K. michiganensis	Environment	UK	2017	6348075	309998	54	55.6	PASS	ST381	324	no	KL58	Typeable	NA	0.9998	1	0 bp	20 / 20 (100.00%)	0	KL145	Untypeable	-+!	0.9727	0.5041	-1571 bp	11 / 23 (47.83%)	3
SAMN14055400	SAMN14055400	SRR11046388	K. michiganensis	Environment	UK	2017	6487289	135910	146	55.43	PASS	ST135	831	no	KL56	Typeable	!	0.9498	0.9988	49 bp	24 / 24 (100.00%)	0	KL152	Untypeable	-+	0.9637	0.6111	3073 bp	12 / 21 (57.14%)	3
SAMN14055402	SAMN14055402	SRR11046576	K. michiganensis	Environment	UK	2017	6564455	182295	114	55.67	PASS	ST177	404	no	KL27	Typeable	NA	1	1	0 bp	21 / 21 (100.00%)	0	KL152	Untypeable	-+*!	0.9595	0.5131	378 bp	11 / 21 (52.38%)	2
SAMN14055403	SAMN14055403	SRR11046577	K. michiganensis	Environment	UK	2017	6514972	300178	147	55.51	PASS	ST50	828	no	KL27	Typeable	NA	0.9937	1	1 bp	21 / 21 (100.00%)	0	KL152	Untypeable	-+*!	0.9596	0.5131	379 bp	11 / 21 (52.38%)	2
SAMN14055404	SAMN14055404	SRR11046578	K. michiganensis	Environment	UK	2017	6512457	299542	149	55.51	PASS	ST50	828	no	KL27	Typeable	NA	0.9937	1	1 bp	21 / 21 (100.00%)	0	KL152	Untypeable	-+*!	0.9596	0.5131	379 bp	11 / 21 (52.38%)	2
SAMN14055405	SAMN14055405	SRR11046579	K. michiganensis	Environment	UK	2017	6343165	291654	58	55.6	PASS	ST381	324	no	KL58	Typeable	NA	0.9998	1	0 bp	20 / 20 (100.00%)	0	KL145	Untypeable	-+!	0.9727	0.5041	-1571 bp	11 / 23 (47.83%)	3
SAMN14055407	SAMN14055407	SRR11046581	K. michiganensis	Environment	UK	2017	6565544	104586	238	55.49	PASS	ST50	828	no	KL27	Typeable	NA	0.9936	1	1 bp	21 / 21 (100.00%)	0	KL152	Untypeable	-+*!	0.9596	0.5131	379 bp	11 / 21 (52.38%)	2
SAMN14055412	SAMN14055412	SRR11046586	K. michiganensis	Environment	UK	2017	6515620	284262	178	55.54	PASS	ST50	828	no	KL27	Typeable	NA	0.9937	1	1 bp	21 / 21 (100.00%)	0	KL152	Untypeable	-+*!	0.9596	0.5131	379 bp	11 / 21 (52.38%)	2
SAMN14055416	SAMN14055416	SRR11046590	K. grimontii	Environment	UK	2017	6108838	276255	78	55.45	PASS	ST216	833	no	KL78	Typeable	!	0.9278	0.998	-33 bp	21 / 21 (100.00%)	0	KL116	Untypeable	-+*!	0.9057	0.8109	-3363 bp	17 / 21 (80.95%)	2
SAMN14055418	SAMN14055418	SRR11046592	K. michiganensis	Environment	UK	2017	6636386	193113	121	55.64	PASS	ST177	404	no	KL27	Typeable	NA	1	1	0 bp	21 / 21 (100.00%)	0	KL152	Untypeable	-+*!	0.9595	0.5131	378 bp	11 / 21 (52.38%)	2
SAMN14055420	SAMN14055420	SRR11046594	K. michiganensis	Environment	UK	2017	6598419	226829	114	55.68	PASS	ST177	404	yes	KL27	Typeable	NA	1	1	0 bp	21 / 21 (100.00%)	0	KL152	Untypeable	-+*!	0.9595	0.5131	378 bp	11 / 21 (52.38%)	2
SAMN14055421	SAMN14055421	SRR11046595	K. michiganensis	Environment	UK	2017	6348515	282266	58	55.61	PASS	ST381	324	no	KL58	Typeable	NA	0.9998	1	0 bp	20 / 20 (100.00%)	0	KL145	Untypeable	-+!	0.9727	0.5041	-1571 bp	11 / 23 (47.83%)	3
SAMN14055423	SAMN14055423	SRR11046597	K. michiganensis	Environment	UK	2017	6561373	154824	106	55.15	PASS	ST40	44	yes	KL41	Typeable	!	0.9982	1	-1 bp	23 / 23 (100.00%)	0	KL41	Typeable	+!	0.998	1	885 bp	22 / 22 (100.00%)	1
SAMN14055425	SAMN14055425	SRR11046599	K. grimontii	Environment	UK	2017	6097509	316600	63	55.71	PASS	ST319	834	yes	KL74	Typeable	NA	0.9743	1.0004	-9 bp	19 / 19 (100.00%)	0	KL74	Typeable	NA	0.9879	0.9995	-5 bp	19 / 19 (100.00%)	0
SAMN14055426	SAMN14055426	SRR11046601	K. michiganensis	Environment	UK	2017	6462961	182626	149	55.11	PASS	ST95	835	no	KL66	Typeable	NA	0.9999	1	0 bp	20 / 20 (100.00%)	0	KL66	Typeable	!	0.9977	1.0004	-128 bp	20 / 20 (100.00%)	0
SAMN14055428	SAMN14055428	SRR11046631	K. grimontii	Environment	UK	2017	6448325	167059	122	55.57	PASS	ST215	836	no	KL74	Typeable	NA	0.9744	1.0004	-9 bp	19 / 19 (100.00%)	0	KL74	Typeable	NA	0.988	0.9995	-5 bp	19 / 19 (100.00%)	0
SAMN14055429	SAMN14055429	SRR11046632	K. michiganensis	Environment	UK	2017	6628776	133590	176	55.64	PASS	ST177	404	no	KL27	Typeable	NA	1	1	0 bp	21 / 21 (100.00%)	0	KL152	Untypeable	-+*!	0.9595	0.5131	378 bp	11 / 21 (52.38%)	2
SAMN14055431	SAMN14055431	SRR11046634	K. michiganensis	Environment	UK	2017	6186673	535755	35	55.84	PASS	ST146	216	no	KL83	Typeable	-	0.9672	0.9801	77 bp	18 / 19 (94.74%)	0	KL68	Typeable	-+!	0.9335	0.9679	-1405 bp	17 / 18 (94.44%)	1
SAMN14055432	SAMN14055432	SRR11046635	K. michiganensis	Environment	UK	2017	6345525	291778	57	55.61	PASS	ST381	324	no	KL58	Typeable	NA	0.9998	1	0 bp	20 / 20 (100.00%)	0	KL145	Untypeable	-+!	0.9727	0.5041	-1571 bp	11 / 23 (47.83%)	3
SAMN14055436	SAMN14055436	SRR11046639	K. michiganensis	Environment	UK	2017	6537555	129622	142	55.2	PASS	ST88	125	no	KL74	Typeable	?2	0.9999	1	n/a	19 / 19 (100.00%)	0	KL74	Typeable	?2!	0.9766	0.9993	n/a	19 / 19 (100.00%)	0
SAMN14055438	SAMN14055438	SRR11046641	K. michiganensis	Environment	UK	2017	6656516	180995	146	55.62	PASS	ST177	404	no	KL27	Typeable	NA	1	1	0 bp	21 / 21 (100.00%)	0	KL152	Untypeable	-+*!	0.9595	0.5131	378 bp	11 / 21 (52.38%)	2
SAMN14055441	SAMN14055441	SRR11046645	K. michiganensis	Environment	UK	2017	6404807	134806	139	55.55	PASS	ST135	831	no	KL56	Typeable	!	0.9498	0.9988	49 bp	24 / 24 (100.00%)	0	KL152	Untypeable	-+	0.9637	0.6111	3073 bp	12 / 21 (57.14%)	3
SAMN14055444	SAMN14055444	SRR11046649	K. michiganensis	Environment	UK	2017	6348852	282266	55	55.61	PASS	ST381	324	no	KL58	Typeable	NA	0.9998	1	0 bp	20 / 20 (100.00%)	0	KL145	Untypeable	-+!	0.9727	0.5041	-1571 bp	11 / 23 (47.83%)	3
SAMN14055446	SAMN14055446	SRR11046651	K. grimontii	Environment	UK	2017	6095043	163320	130	55.68	PASS	ST186	439	yes	KL83	Typeable	NA	1	1	0 bp	19 / 19 (100.00%)	0	KL68	Untypeable	-+!	0.9	0.9685	-49 bp	17 / 18 (94.44%)	2
SAMN14055449	SAMN14055449	SRR11046654	K. michiganensis	Environment	UK	2017	6597589	214592	123	55.68	PASS	ST177	404	no	KL27	Typeable	NA	1	1	0 bp	21 / 21 (100.00%)	0	KL152	Untypeable	-+*!	0.9595	0.5131	378 bp	11 / 21 (52.38%)	2
SAMN14055450	SAMN14055450	SRR11046655	K. michiganensis	Environment	UK	2017	6542915	224848	122	55.41	PASS	ST157	832	no	KL14	Typeable	NA	1	1	0 bp	22 / 22 (100.00%)	0	KL109	Typeable	-+	0.978	0.9118	-2940 bp	19 / 22 (86.36%)	1
SAMN14055452	SAMN14055452	SRR11046657	K. michiganensis	Environment	UK	2017	6402936	130762	148	55.55	PASS	ST135	831	no	KL56	Typeable	!	0.9498	0.9988	49 bp	24 / 24 (100.00%)	0	KL152	Untypeable	-+	0.9637	0.6111	3073 bp	12 / 21 (57.14%)	3
SAMN14055454	SAMN14055454	SRR11046334	K. michiganensis	Environment	UK	2017	6512947	284544	155	55.52	PASS	ST50	828	no	KL27	Typeable	NA	0.9937	1	1 bp	21 / 21 (100.00%)	0	KL152	Untypeable	-+*!	0.9596	0.5131	379 bp	11 / 21 (52.38%)	2
SAMN14055457	SAMN14055457	SRR11046337	K. michiganensis	Environment	UK	2017	6225180	115685	119	55.58	PASS	ST135	831	no	KL56	Typeable	!	0.9498	0.9988	49 bp	24 / 24 (100.00%)	0	KL152	Untypeable	-+	0.9637	0.6111	3073 bp	12 / 21 (57.14%)	3
SAMN14055458	SAMN14055458	SRR11046339	K. michiganensis	Environment	UK	2017	6578773	180726	133	55.66	PASS	ST177	404	no	KL27	Typeable	NA	1	1	0 bp	21 / 21 (100.00%)	0	KL152	Untypeable	-+*!	0.9595	0.5131	378 bp	11 / 21 (52.38%)	2
SAMN14055460	SAMN14055460	SRR11046341	K. grimontii	Environment	UK	2017	6109107	226489	79	55.45	PASS	ST216	833	no	KL78	Typeable	!	0.9278	0.998	-33 bp	21 / 21 (100.00%)	0	KL116	Untypeable	-+*!	0.9057	0.8109	-3363 bp	17 / 21 (80.95%)	2
SAMN14055463	SAMN14055463	SRR11046344	K. michiganensis	Environment	UK	2017	6517470	300002	154	55.5	PASS	ST50	828	no	KL27	Typeable	NA	0.9937	1	1 bp	21 / 21 (100.00%)	0	KL152	Untypeable	-+*!	0.9596	0.5131	379 bp	11 / 21 (52.38%)	2
SAMN14055466	SAMN14055466	SRR11046347	K. michiganensis	Environment	UK	2017	6379164	365087	91	55.41	PASS	ST183	830	no	KL70	Typeable	NA	0.9929	0.9998	-5 bp	21 / 21 (100.00%)	0	KL70	Typeable	+	0.9933	0.9998	893 bp	20 / 20 (100.00%)	1
SAMN14055468	SAMN14055468	SRR11046349	K. michiganensis	Environment	UK	2017	6305006	99139	123	55.69	PASS	ST143	714	yes	KL20	Typeable	NA	1	1	0 bp	21 / 21 (100.00%)	0	KL152	Untypeable	-*	0.8997	0.8626	-564 bp	18 / 21 (85.71%)	0
SAMN14055471	SAMN14055471	SRR11046352	K. michiganensis	Environment	UK	2017	6633905	182093	116	55.65	PASS	ST177	404	no	KL27	Typeable	NA	1	1	0 bp	21 / 21 (100.00%)	0	KL152	Untypeable	-+*!	0.9595	0.5131	378 bp	11 / 21 (52.38%)	2
SAMN14055473	SAMN14055473	SRR11046354	K. grimontii	Environment	UK	2017	6170170	345001	83	55.48	PASS	ST216	720	no	KL4	Typeable	NA	0.9875	1	-17 bp	22 / 22 (100.00%)	0	KL145	Typeable	NA	0.9863	1.0001	-13 bp	23 / 23 (100.00%)	0
SAMN14055479	SAMN14055479	SRR11046503	K. michiganensis	Environment	UK	2017	6513311	300302	148	55.52	PASS	ST50	828	no	KL27	Typeable	NA	0.9937	1	1 bp	21 / 21 (100.00%)	0	KL152	Untypeable	-+*!	0.9596	0.5131	379 bp	11 / 21 (52.38%)	2
SAMN14055480	SAMN14055480	SRR11046504	K. grimontii	Environment	UK	2017	6117320	278838	76	55.44	PASS	ST216	833	yes	KL78	Typeable	!	0.9278	0.998	-33 bp	21 / 21 (100.00%)	0	KL116	Untypeable	-+*!	0.9057	0.8109	-3363 bp	17 / 21 (80.95%)	2
SAMN14055486	SAMN14055486	SRR11046511	K. grimontii	Environment	UK	2017	6093089	162824	133	55.68	PASS	ST186	439	no	KL83	Typeable	NA	1	1	0 bp	19 / 19 (100.00%)	0	KL68	Untypeable	-+!	0.9	0.9685	-49 bp	17 / 18 (94.44%)	2
SAMN14055490	SAMN14055490	SRR11046515	K. michiganensis	Environment	UK	2017	6258538	417303	42	55.83	PASS	ST146	216	no	KL83	Typeable	-	0.9672	0.9801	77 bp	18 / 19 (94.74%)	0	KL68	Typeable	-+!	0.9335	0.9679	-1405 bp	17 / 18 (94.44%)	1
SAMN14055492	SAMN14055492	SRR11046517	K. grimontii	Environment	UK	2017	6078707	163320	132	55.69	PASS	ST186	439	no	KL83	Typeable	NA	1	1	0 bp	19 / 19 (100.00%)	0	KL68	Untypeable	-+!	0.9	0.9685	-49 bp	17 / 18 (94.44%)	2
SAMN14055493	SAMN14055493	SRR11046518	K. michiganensis	Environment	UK	2017	6440177	113480	155	55.51	PASS	ST135	831	no	KL56	Typeable	!	0.9498	0.9988	49 bp	24 / 24 (100.00%)	0	KL152	Untypeable	-+	0.9637	0.6111	3073 bp	12 / 21 (57.14%)	3
SAMN14055496	SAMN14055496	SRR11046521	K. michiganensis	Environment	UK	2017	6347952	312915	57	55.6	PASS	ST381	324	yes	KL58	Typeable	NA	0.9998	1	0 bp	20 / 20 (100.00%)	0	KL145	Untypeable	-+!	0.9727	0.5041	-1571 bp	11 / 23 (47.83%)	3
SAMN14055502	SAMN14055502	SRR11046527	K. michiganensis	Environment	UK	2017	6739891	156599	193	55.17	PASS	ST88	125	no	KL74	Typeable	?2	0.9999	1	n/a	19 / 19 (100.00%)	0	KL74	Typeable	?2!	0.9766	0.9993	n/a	19 / 19 (100.00%)	0
SAMN14055507	SAMN14055507	SRR11046419	K. michiganensis	Environment	UK	2017	6597838	193419	119	55.68	PASS	ST177	404	no	KL27	Typeable	NA	1	1	0 bp	21 / 21 (100.00%)	0	KL152	Untypeable	-+*!	0.9595	0.5131	378 bp	11 / 21 (52.38%)	2
SAMN14055513	SAMN14055513	SRR11046425	K. michiganensis	Environment	UK	2017	6754040	129104	178	55.19	PASS	ST88	125	no	KL74	Typeable	?2	0.9999	1	n/a	19 / 19 (100.00%)	0	KL74	Typeable	?2!	0.9766	0.9993	n/a	19 / 19 (100.00%)	0
SAMN14055514	SAMN14055514	SRR11046426	K. grimontii	Environment	UK	2017	6449328	189160	122	55.58	PASS	ST215	836	yes	KL74	Typeable	NA	0.9744	1.0004	-9 bp	19 / 19 (100.00%)	0	KL74	Typeable	NA	0.988	0.9995	-5 bp	19 / 19 (100.00%)	0
SAMN14055515	SAMN14055515	SRR11046427	K. michiganensis	Environment	UK	2017	6751869	173921	162	55.17	PASS	ST88	125	no	KL74	Typeable	?2	0.9999	1	n/a	19 / 19 (100.00%)	0	KL74	Typeable	?2!	0.9766	0.9993	n/a	19 / 19 (100.00%)	0
SAMN14055516	SAMN14055516	SRR11046429	K. michiganensis	Environment	UK	2017	6948543	164983	177	54.88	FAIL	ST88	NA	no	KL74	Typeable	?2	0.9999	1	n/a	19 / 19 (100.00%)	0	KL74	Typeable	?2!	0.9766	0.9993	n/a	19 / 19 (100.00%)	0
SAMN14055518	SAMN14055518	SRR11046431	K. grimontii	Environment	UK	2017	6420460	263440	55	55.55	PASS	ST216	11	no	KL60	Typeable	NA	0.9992	1	0 bp	21 / 21 (100.00%)	0	KL41	Untypeable	-+!	0.9434	0.3199	-774 bp	7 / 22 (31.82%)	6
SAMN14055519	SAMN14055519	SRR11046432	K. pasteurii	Environment	UK	2017	6113215	321955	85	55.37	PASS	ST416	258	no	KL72	Typeable	NA	0.9963	1	2 bp	20 / 20 (100.00%)	0	KL70	Untypeable	-+*	0.9411	0.5819	480 bp	11 / 20 (55.00%)	2
SAMN14055524	SAMN14055524	SRR11046437	K. michiganensis	Environment	UK	2017	6744328	129104	175	55.19	PASS	ST88	125	no	KL74	Typeable	?2	0.9999	1	n/a	19 / 19 (100.00%)	0	KL74	Typeable	?2!	0.9766	0.9993	n/a	19 / 19 (100.00%)	0
SAMN14055527	SAMN14055527	SRR11046440	K. michiganensis	Environment	UK	2017	6340257	215280	95	55.68	PASS	ST88	125	yes	KL74	Typeable	NA	0.9999	1	0 bp	19 / 19 (100.00%)	0	KL74	Typeable	!	0.9766	0.9993	4 bp	19 / 19 (100.00%)	0
SAMN14055529	SAMN14055529	SRR11046442	K. michiganensis	Environment	UK	2017	6245311	416911	48	55.82	PASS	ST146	216	no	KL83	Typeable	-	0.9672	0.9801	77 bp	18 / 19 (94.74%)	0	KL68	Typeable	-+!	0.9335	0.9679	-1405 bp	17 / 18 (94.44%)	1
SAMN14055535	SAMN14055535	SRR11046717	K. michiganensis	Environment	UK	2017	6347231	310618	56	55.61	PASS	ST381	324	no	KL58	Typeable	NA	0.9998	1	0 bp	20 / 20 (100.00%)	0	KL145	Untypeable	-+!	0.9727	0.5041	-1571 bp	11 / 23 (47.83%)	3
SAMN14055536	SAMN14055536	SRR11046718	K. grimontii	Environment	UK	2017	6095364	163320	134	55.68	PASS	ST186	439	no	KL83	Typeable	NA	1	1	0 bp	19 / 19 (100.00%)	0	KL68	Untypeable	-+!	0.9	0.9685	-49 bp	17 / 18 (94.44%)	2
SAMN14055539	SAMN14055539	SRR11046721	K. michiganensis	Environment	UK	2017	6464756	186869	140	55.11	PASS	ST95	835	yes	KL66	Typeable	NA	0.9999	1	0 bp	20 / 20 (100.00%)	0	KL66	Typeable	!	0.9977	1.0004	-128 bp	20 / 20 (100.00%)	0
SAMN14055547	SAMN14055547	SRR11046729	K. michiganensis	Environment	UK	2017	6438898	141036	134	55.43	PASS	ST135	831	yes	KL56	Typeable	!	0.9498	0.9988	49 bp	24 / 24 (100.00%)	0	KL152	Untypeable	-+	0.9637	0.6111	3073 bp	12 / 21 (57.14%)	3
SAMN14055548	SAMN14055548	SRR11046730	K. grimontii	Environment	UK	2017	6108984	276442	74	55.45	PASS	ST216	833	no	KL78	Typeable	!	0.9278	0.998	-33 bp	21 / 21 (100.00%)	0	KL116	Untypeable	-+*!	0.9057	0.8109	-3363 bp	17 / 21 (80.95%)	2
SAMN14055551	SAMN14055551	SRR11046733	K. michiganensis	Environment	UK	2017	6513558	284661	156	55.52	PASS	ST50	828	no	KL27	Typeable	NA	0.9937	1	1 bp	21 / 21 (100.00%)	0	KL152	Untypeable	-+*!	0.9596	0.5131	379 bp	11 / 21 (52.38%)	2
SAMN14055562	SAMN14055562	SRR11046450	K. grimontii	Environment	UK	2017	6109200	276442	76	55.45	PASS	ST216	833	no	KL78	Typeable	!	0.9278	0.998	-33 bp	21 / 21 (100.00%)	0	KL116	Untypeable	-+*!	0.9057	0.8109	-2955 bp	17 / 21 (80.95%)	2
SAMN14055563	SAMN14055563	SRR11046451	K. michiganensis	Environment	UK	2017	6405494	217176	106	55.67	PASS	ST88	251	yes	KL56	Typeable	!	0.9502	0.9988	48 bp	24 / 24 (100.00%)	0	KL152	Untypeable	-+	0.9646	0.6111	3072 bp	12 / 21 (57.14%)	3
SAMN14055565	SAMN14055565	SRR11046453	K. grimontii	Environment	UK	2017	6109925	276442	74	55.45	PASS	ST216	833	no	KL78	Typeable	!	0.9278	0.998	-33 bp	21 / 21 (100.00%)	0	KL116	Untypeable	-+*!	0.9057	0.8109	-2955 bp	17 / 21 (80.95%)	2
SAMN14055566	SAMN14055566	SRR11046454	K. michiganensis	Environment	UK	2017	6484703	120102	144	55.43	PASS	ST135	831	no	KL56	Typeable	!	0.9498	0.9988	49 bp	24 / 24 (100.00%)	0	KL152	Untypeable	-+	0.9637	0.6111	3073 bp	12 / 21 (57.14%)	3
SAMN14055570	SAMN14055570	SRR11046458	K. michiganensis	Environment	UK	2017	6512683	283335	149	55.51	PASS	ST50	828	no	KL27	Typeable	NA	0.9937	1	1 bp	21 / 21 (100.00%)	0	KL152	Untypeable	-+*!	0.9596	0.5131	379 bp	11 / 21 (52.38%)	2
SAMN14055573	SAMN14055573	SRR11046461	K. grimontii	Environment	UK	2017	6109208	278838	75	55.45	PASS	ST216	833	no	KL78	Typeable	!	0.9278	0.998	-33 bp	21 / 21 (100.00%)	0	KL116	Untypeable	-+*!	0.9057	0.8109	-2955 bp	17 / 21 (80.95%)	2
SAMN14055574	SAMN14055574	SRR11046462	K. grimontii	Environment	UK	2017	6448784	162216	127	55.57	PASS	ST215	836	no	KL74	Typeable	NA	0.9744	1.0004	-9 bp	19 / 19 (100.00%)	0	KL74	Typeable	NA	0.988	0.9995	-5 bp	19 / 19 (100.00%)	0
SAMN14055576	SAMN14055576	SRR11046464	K. grimontii	Environment	UK	2017	6110211	276442	73	55.45	PASS	ST216	833	no	KL78	Typeable	!	0.9278	0.998	-33 bp	21 / 21 (100.00%)	0	KL116	Untypeable	-+*!	0.9057	0.8109	-3363 bp	17 / 21 (80.95%)	2
SAMN14055580	SAMN14055580	SRR11046468	K. michiganensis	Environment	UK	2017	6337032	215280	99	55.68	PASS	ST88	125	no	KL74	Typeable	NA	0.9999	1	0 bp	19 / 19 (100.00%)	0	KL74	Typeable	!	0.9766	0.9993	4 bp	19 / 19 (100.00%)	0
SAMN14055581	SAMN14055581	SRR11046469	K. michiganensis	Environment	UK	2017	6489096	135910	147	55.43	PASS	ST135	831	no	KL56	Typeable	!	0.9498	0.9988	49 bp	24 / 24 (100.00%)	0	KL152	Untypeable	-+	0.9637	0.6111	3073 bp	12 / 21 (57.14%)	3
SAMN14055584	SAMN14055584	SRR11046473	K. michiganensis	Environment	UK	2017	6338028	215280	101	55.68	PASS	ST88	125	no	KL74	Typeable	NA	0.9999	1	0 bp	19 / 19 (100.00%)	0	KL74	Typeable	!	0.9766	0.9993	4 bp	19 / 19 (100.00%)	0
SAMN14055590	SAMN14055590	SRR11046312	K. michiganensis	Environment	UK	2017	6513821	284813	153	55.51	PASS	ST50	828	no	KL27	Typeable	NA	0.9937	1	1 bp	21 / 21 (100.00%)	0	KL152	Untypeable	-+*!	0.9596	0.5131	379 bp	11 / 21 (52.38%)	2
SAMN14055593	SAMN14055593	SRR11046315	K. oxytoca	Environment	UK	2017	6226569	159857	109	54.94	PASS	ST36	16	no	KL83	Typeable	NA	0.9446	0.9987	5 bp	19 / 19 (100.00%)	0	KL68	Typeable	-+!	0.8722	0.968	-1486 bp	17 / 18 (94.44%)	1
SAMN14055596	SAMN14055596	SRR11046318	K. oxytoca	Environment	UK	2017	6178126	164522	105	54.98	PASS	ST36	16	no	KL83	Typeable	NA	0.9446	0.9987	5 bp	19 / 19 (100.00%)	0	KL68	Typeable	-+!	0.8722	0.968	-1486 bp	17 / 18 (94.44%)	1
SAMN14055604	SAMN14055604	SRR11046326	K. michiganensis	Environment	UK	2017	6597929	193117	120	55.68	PASS	ST177	404	no	KL27	Typeable	NA	1	1	0 bp	21 / 21 (100.00%)	0	KL152	Untypeable	-+*!	0.9595	0.5131	378 bp	11 / 21 (52.38%)	2
SAMN14055608	SAMN14055608	SRR11046330	K. michiganensis	Environment	UK	2017	6327998	422940	83	55.53	PASS	ST91-2LV	362	no	KL4	Typeable	NA	0.988	1	-16 bp	22 / 22 (100.00%)	0	KL145	Typeable	NA	0.9868	1.0001	-12 bp	23 / 23 (100.00%)	0
SAMN14055610	SAMN14055610	SRR11046332	K. michiganensis	Environment	UK	2017	6592521	193335	115	55.68	PASS	ST177	404	no	KL27	Typeable	NA	1	1	0 bp	21 / 21 (100.00%)	0	KL152	Untypeable	-+*!	0.9595	0.5131	378 bp	11 / 21 (52.38%)	2
SAMN14055611	SAMN14055611	SRR11046333	K. michiganensis	Environment	UK	2017	6506466	285702	177	55.54	PASS	ST50	828	no	KL27	Typeable	NA	0.9937	1	1 bp	21 / 21 (100.00%)	0	KL152	Untypeable	-+*!	0.9596	0.5131	379 bp	11 / 21 (52.38%)	2
SAMN14055612	SAMN14055612	SRR11046474	K. michiganensis	Environment	UK	2017	6598405	193674	120	55.68	PASS	ST177	404	no	KL27	Typeable	NA	1	1	0 bp	21 / 21 (100.00%)	0	KL152	Untypeable	-+*!	0.9595	0.5131	378 bp	11 / 21 (52.38%)	2
SAMN14055613	SAMN14055613	SRR11046475	K. michiganensis	Environment	UK	2017	6629614	182095	123	55.65	PASS	ST177	404	no	KL27	Typeable	NA	1	1	0 bp	21 / 21 (100.00%)	0	KL152	Untypeable	-+*!	0.9595	0.5131	378 bp	11 / 21 (52.38%)	2
SAMN14055614	SAMN14055614	SRR11046476	K. michiganensis	Environment	UK	2017	6510401	180997	150	55.51	PASS	ST50	828	no	KL27	Typeable	NA	0.9937	1	1 bp	21 / 21 (100.00%)	0	KL152	Untypeable	-+*!	0.9596	0.5131	379 bp	11 / 21 (52.38%)	2
SAMN14055618	SAMN14055618	SRR11046481	K. michiganensis	Environment	UK	2017	6546963	235439	122	55.4	PASS	ST157	832	no	KL14	Typeable	NA	1	1	0 bp	22 / 22 (100.00%)	0	KL109	Typeable	-+	0.978	0.9118	-2529 bp	19 / 22 (86.36%)	1
SAMN14055619	SAMN14055619	SRR11046482	K. michiganensis	Environment	UK	2017	6631163	193611	115	55.65	PASS	ST177	404	no	KL27	Typeable	NA	1	1	0 bp	21 / 21 (100.00%)	0	KL152	Untypeable	-+*!	0.9595	0.5131	378 bp	11 / 21 (52.38%)	2
SAMN14055622	SAMN14055622	SRR11046485	K. michiganensis	Environment	UK	2017	6633561	182931	118	55.65	PASS	ST177	404	no	KL27	Typeable	NA	1	1	0 bp	21 / 21 (100.00%)	0	KL152	Untypeable	-+*!	0.9595	0.5131	378 bp	11 / 21 (52.38%)	2
SAMN14055632	SAMN14055632	SRR11046496	K. michiganensis	Environment	UK	2017	6632703	182931	121	55.65	PASS	ST177	404	no	KL27	Typeable	NA	1	1	0 bp	21 / 21 (100.00%)	0	KL152	Untypeable	-+*!	0.9595	0.5131	378 bp	11 / 21 (52.38%)	2
SAMN14055633	SAMN14055633	SRR11046497	K. michiganensis	Environment	UK	2017	6595981	125981	169	55.67	PASS	ST177	404	no	KL27	Typeable	NA	1	1	0 bp	21 / 21 (100.00%)	0	KL152	Untypeable	-+*!	0.9595	0.5131	378 bp	11 / 21 (52.38%)	2
SAMN14055638	SAMN14055638	SRR11046502	K. oxytoca	Environment	UK	2017	6199387	164262	102	54.96	PASS	ST36	16	no	KL83	Typeable	NA	0.9446	0.9987	5 bp	19 / 19 (100.00%)	0	KL68	Typeable	-+!	0.8722	0.968	-1486 bp	17 / 18 (94.44%)	1
SAMN14055640	SAMN14055640	SRR11046604	K. michiganensis	Environment	UK	2017	6446968	139956	144	55.58	PASS	ST50	828	no	KL27	Typeable	NA	0.9937	1	1 bp	21 / 21 (100.00%)	0	KL152	Untypeable	-+*!	0.9596	0.5131	379 bp	11 / 21 (52.38%)	2
SAMN14055641	SAMN14055641	SRR11046605	K. michiganensis	Environment	UK	2017	6378298	359791	90	55.41	PASS	ST183	830	no	KL70	Typeable	NA	0.9929	0.9998	-5 bp	21 / 21 (100.00%)	0	KL70	Typeable	+	0.9933	0.9998	893 bp	20 / 20 (100.00%)	1
SAMN14055646	SAMN14055646	SRR11046610	K. michiganensis	Environment	UK	2017	6344431	291778	60	55.61	PASS	ST381	324	no	KL58	Typeable	NA	0.9998	1	0 bp	20 / 20 (100.00%)	0	KL145	Untypeable	-+!	0.9727	0.5041	-1571 bp	11 / 23 (47.83%)	3
SAMN14055649	SAMN14055649	SRR11046613	K. michiganensis	Environment	UK	2017	6513384	300302	149	55.51	PASS	ST50	828	no	KL27	Typeable	NA	0.9937	1	1 bp	21 / 21 (100.00%)	0	KL152	Untypeable	-+*!	0.9596	0.5131	379 bp	11 / 21 (52.38%)	2
SAMN14055650	SAMN14055650	SRR11046614	K. michiganensis	Environment	UK	2017	6562595	120143	223	55.49	PASS	ST50	828	no	KL27	Typeable	NA	0.9937	1	1 bp	21 / 21 (100.00%)	0	KL152	Untypeable	-+*!	0.9596	0.5131	379 bp	11 / 21 (52.38%)	2
SAMN14055655	SAMN14055655	SRR11046619	K. michiganensis	Environment	UK	2017	6597311	182149	124	55.68	PASS	ST177	404	no	KL27	Typeable	NA	1	1	0 bp	21 / 21 (100.00%)	0	KL152	Untypeable	-+*!	0.9595	0.5131	378 bp	11 / 21 (52.38%)	2
SAMN14055659	SAMN14055659	SRR11046625	K. oxytoca	Environment	UK	2017	6374785	174302	107	54.68	PASS	ST36	16	no	KL83	Typeable	NA	0.9446	0.9987	5 bp	19 / 19 (100.00%)	0	KL68	Typeable	-+!	0.8722	0.968	-1486 bp	17 / 18 (94.44%)	1
SAMN14055661	SAMN14055661	SRR11046627	K. michiganensis	Environment	UK	2017	6599225	193516	120	55.68	PASS	ST177	404	no	KL27	Typeable	NA	1	1	0 bp	21 / 21 (100.00%)	0	KL152	Untypeable	-+*!	0.9595	0.5131	378 bp	11 / 21 (52.38%)	2
SAMN14055663	SAMN14055663	SRR11046629	K. michiganensis	Environment	UK	2017	6185911	536543	33	55.84	PASS	ST146	216	yes	KL83	Typeable	-	0.9672	0.9801	77 bp	18 / 19 (94.74%)	0	KL68	Typeable	-+!	0.9335	0.9679	-1405 bp	17 / 18 (94.44%)	1
SAMN14055664	SAMN14055664	SRR11046630	K. grimontii	Environment	UK	2017	6434742	173044	115	55.15	PASS	ST261-1LV	837	yes	KL64	Typeable	?2	0.9997	1	n/a	20 / 20 (100.00%)	0	KL152	Untypeable	?2-+!	0.9645	0.507	n/a	11 / 21 (52.38%)	2
SAMN14055665	SAMN14055665	SRR11046390	K. michiganensis	Environment	UK	2017	6308184	408702	69	55.8	PASS	ST146	216	no	KL83	Typeable	-!	0.9664	0.9798	70 bp	18 / 19 (94.74%)	0	KL68	Typeable	-+!	0.9334	0.9676	-1412 bp	17 / 18 (94.44%)	1
SAMN14055666	SAMN14055666	SRR11046391	K. michiganensis	Environment	UK	2017	6344576	115258	147	55.55	PASS	ST135	831	no	KL56	Typeable	!	0.9498	0.9988	49 bp	24 / 24 (100.00%)	0	KL152	Untypeable	-+	0.9637	0.6111	3073 bp	12 / 21 (57.14%)	3
SAMN14055670	SAMN14055670	SRR11046395	K. michiganensis	Environment	UK	2017	6213701	535755	36	55.84	PASS	ST146	216	no	KL83	Typeable	-	0.9672	0.9801	77 bp	18 / 19 (94.74%)	0	KL68	Typeable	-+!	0.9335	0.9679	-1405 bp	17 / 18 (94.44%)	1
SAMN14055673	SAMN14055673	SRR11046398	K. michiganensis	Environment	UK	2017	6501722	234607	171	55.54	PASS	ST50	828	no	KL27	Typeable	NA	0.9937	1	1 bp	21 / 21 (100.00%)	0	KL152	Untypeable	-+*!	0.9596	0.5131	379 bp	11 / 21 (52.38%)	2
SAMN14055676	SAMN14055676	SRR11046401	K. michiganensis	Environment	UK	2017	6486841	113732	169	55.45	PASS	ST135	831	no	KL56	Typeable	!	0.9498	0.9988	49 bp	24 / 24 (100.00%)	0	KL152	Untypeable	-+	0.9637	0.6111	3073 bp	12 / 21 (57.14%)	3
SAMN14055678	SAMN14055678	SRR11046403	K. michiganensis	Environment	UK	2017	6347217	310122	55	55.6	PASS	ST381	324	no	KL58	Typeable	NA	0.9998	1	0 bp	20 / 20 (100.00%)	0	KL145	Untypeable	-+!	0.9727	0.5041	-1571 bp	11 / 23 (47.83%)	3
SAMN14055688	SAMN14055688	SRR11046415	K. michiganensis	Environment	UK	2017	6346672	291778	57	55.61	PASS	ST381	324	no	KL58	Typeable	NA	0.9998	1	0 bp	20 / 20 (100.00%)	0	KL145	Untypeable	-+!	0.9727	0.5041	-1571 bp	11 / 23 (47.83%)	3
SAMN14055690	SAMN14055690	SRR11046417	K. michiganensis	Environment	UK	2017	6448343	159797	126	55.61	PASS	ST88	125	no	KL74	Typeable	NA	0.9999	1	0 bp	19 / 19 (100.00%)	0	KL74	Typeable	!	0.9766	0.9993	4 bp	19 / 19 (100.00%)	0
SAMN14055691	SAMN14055691	SRR11046544	K. michiganensis	Environment	UK	2017	6598209	182931	125	55.68	PASS	ST177	404	no	KL27	Typeable	NA	1	1	0 bp	21 / 21 (100.00%)	0	KL152	Untypeable	-+*!	0.9595	0.5131	378 bp	11 / 21 (52.38%)	2
SAMN14055692	SAMN14055692	SRR11046545	K. grimontii	Environment	UK	2017	6447076	188076	126	55.57	PASS	ST215	836	no	KL74	Typeable	NA	0.9744	1.0004	-9 bp	19 / 19 (100.00%)	0	KL74	Typeable	NA	0.988	0.9995	-5 bp	19 / 19 (100.00%)	0
SAMN14055694	SAMN14055694	SRR11046547	K. michiganensis	Environment	UK	2017	6740686	129104	181	55.18	PASS	ST88	125	no	KL74	Typeable	?3	0.9999	1	n/a	19 / 19 (100.00%)	0	KL74	Typeable	?3!	0.9766	0.9993	n/a	19 / 19 (100.00%)	0
SAMN14055703	SAMN14055703	SRR11046556	K. grimontii	Environment	UK	2017	6468984	354441	58	55.54	PASS	ST216	11	yes	KL60	Typeable	NA	0.9992	1	0 bp	21 / 21 (100.00%)	0	KL41	Untypeable	-+!	0.9434	0.3199	-774 bp	7 / 22 (31.82%)	6
SAMN14055707	SAMN14055707	SRR11046560	K. michiganensis	Environment	UK	2017	6509741	234229	152	55.51	PASS	ST50	828	no	KL27	Typeable	NA	0.9937	1	1 bp	21 / 21 (100.00%)	0	KL152	Untypeable	-+*!	0.9596	0.5131	379 bp	11 / 21 (52.38%)	2
SAMN14055708	SAMN14055708	SRR11046561	K. michiganensis	Environment	UK	2017	6516091	300518	150	55.52	PASS	ST50	828	no	KL27	Typeable	NA	0.9937	1	1 bp	21 / 21 (100.00%)	0	KL152	Untypeable	-+*!	0.9596	0.5131	379 bp	11 / 21 (52.38%)	2
SAMN14055710	SAMN14055710	SRR11046563	K. michiganensis	Environment	UK	2017	6186775	536466	31	55.85	PASS	ST146	216	no	KL83	Typeable	-	0.9672	0.9801	77 bp	18 / 19 (94.74%)	0	KL68	Typeable	-+!	0.9335	0.9679	-1405 bp	17 / 18 (94.44%)	1
SAMN14055712	SAMN14055712	SRR11046565	K. michiganensis	Environment	UK	2017	6280654	490388	49	55.83	PASS	ST146	216	no	KL83	Typeable	-	0.9672	0.9801	77 bp	18 / 19 (94.74%)	0	KL68	Typeable	-+!	0.9335	0.9679	-1405 bp	17 / 18 (94.44%)	1
SAMN14055713	SAMN14055713	SRR11046566	K. michiganensis	Environment	UK	2017	6645639	182484	143	55.62	PASS	ST177	404	no	KL27	Typeable	NA	1	1	0 bp	21 / 21 (100.00%)	0	KL152	Untypeable	-+*!	0.9595	0.5131	378 bp	11 / 21 (52.38%)	2
SAMN14055715	SAMN14055715	SRR11046568	K. michiganensis	Environment	UK	2017	6216926	416903	37	55.84	PASS	ST146	216	no	KL83	Typeable	-	0.9672	0.9801	77 bp	18 / 19 (94.74%)	0	KL68	Typeable	-+!	0.9335	0.9679	-1405 bp	17 / 18 (94.44%)	1
SAMN14055719	SAMN14055719	SRR11046743	K. michiganensis	Environment	UK	2017	6404627	129515	141	55.55	PASS	ST135	831	no	KL56	Typeable	!	0.9498	0.9988	49 bp	24 / 24 (100.00%)	0	KL152	Untypeable	-+	0.9637	0.6111	3073 bp	12 / 21 (57.14%)	3
SAMN14055721	SAMN14055721	SRR11046745	K. michiganensis	Environment	UK	2017	6488255	134806	150	55.43	PASS	ST135	831	no	KL56	Typeable	!	0.9498	0.9988	49 bp	24 / 24 (100.00%)	0	KL152	Untypeable	-+	0.9637	0.6111	3073 bp	12 / 21 (57.14%)	3
SAMN14055723	SAMN14055723	SRR11046747	K. pasteurii	Environment	UK	2017	6114875	325065	75	55.37	PASS	ST416	258	yes	KL72	Typeable	NA	0.9963	1	2 bp	20 / 20 (100.00%)	0	KL70	Untypeable	-+*	0.9411	0.5819	480 bp	11 / 20 (55.00%)	2
SAMN14055727	SAMN14055727	SRR11046751	K. grimontii	Environment	UK	2017	6407859	353675	58	55.55	PASS	ST216	11	no	KL60	Typeable	NA	0.9992	1	0 bp	21 / 21 (100.00%)	0	KL41	Untypeable	-+!	0.9434	0.3199	-774 bp	7 / 22 (31.82%)	6
SAMN14055728	SAMN14055728	SRR11046752	K. oxytoca	Environment	UK	2017	6247257	185916	96	54.94	PASS	ST36	16	no	KL83	Typeable	NA	0.9446	0.9987	5 bp	19 / 19 (100.00%)	0	KL68	Typeable	-+!	0.8722	0.968	-1486 bp	17 / 18 (94.44%)	1
SAMN14055729	SAMN14055729	SRR11046753	K. michiganensis	Environment	UK	2017	6470261	115710	146	55.48	PASS	ST135	831	no	KL56	Typeable	!	0.9498	0.9988	49 bp	24 / 24 (100.00%)	0	KL152	Untypeable	-+	0.9637	0.6111	3073 bp	12 / 21 (57.14%)	3
SAMN14055733	SAMN14055733	SRR11046757	K. michiganensis	Environment	UK	2017	6502899	176271	174	55.54	PASS	ST50	828	no	KL27	Typeable	NA	0.9937	1	1 bp	21 / 21 (100.00%)	0	KL152	Untypeable	-+*!	0.9596	0.5131	379 bp	11 / 21 (52.38%)	2
SAMN14055737	SAMN14055737	SRR11046761	K. michiganensis	Environment	UK	2017	6379864	391413	92	55.41	PASS	ST183	830	yes	KL70	Typeable	NA	0.9929	0.9998	-5 bp	21 / 21 (100.00%)	0	KL70	Typeable	+	0.9933	0.9998	893 bp	20 / 20 (100.00%)	1
SAMN14055738	SAMN14055738	SRR11046762	K. michiganensis	Environment	UK	2017	6396136	129515	151	55.55	PASS	ST135	831	no	KL56	Typeable	!	0.9498	0.9988	49 bp	24 / 24 (100.00%)	0	KL152	Untypeable	-+	0.9637	0.6111	3073 bp	12 / 21 (57.14%)	3
SAMN14055744	SAMN14055744	SRR11046768	K. grimontii	Environment	UK	2017	6173519	133642	92	55.7	PASS	ST215	829	no	KL74	Typeable	NA	0.9743	1.0004	-8 bp	19 / 19 (100.00%)	0	KL74	Typeable	NA	0.9879	0.9995	-4 bp	19 / 19 (100.00%)	0
SAMN14055747	SAMN14055747	SRR11046572	K. michiganensis	Environment	UK	2017	6599195	172531	127	55.68	PASS	ST177	404	no	KL27	Typeable	NA	1	1	0 bp	21 / 21 (100.00%)	0	KL152	Untypeable	-+*!	0.9595	0.5131	378 bp	11 / 21 (52.38%)	2
SAMN14118486	SAMN14118486	SRR11094211	K. oxytoca	Human	Australia	2017	6015229	228786	70	55.02	PASS	ST176	30	no	KL69	Typeable	NA	0.9984	1	1 bp	20 / 20 (100.00%)	0	KL169	Untypeable	-+!	0.9885	0.3754	-6919 bp	10 / 25 (40.00%)	5
SAMN14345069	SAMN14345069	SRR11281546	K. michiganensis	Human	UK	2017	6256374	207781	77	55.69	PASS	ST353	147	yes	KL73	Typeable	NA	0.9747	1	4 bp	18 / 18 (100.00%)	0	KL181	Untypeable	-+*!	0.9193	0.3974	-5537 bp	8 / 23 (34.78%)	3
SAMN14541686	SAMN14541686	SRR11485633	K. oxytoca	NA	NA	NA	6173164	222809	87	54.78	PASS	ST58	NA	no	KL34	Typeable	?5	0.9973	1.0166	n/a	21 / 21 (100.00%)	0	KL169	Untypeable	?5-+	0.9871	0.4942	n/a	12 / 25 (48.00%)	3
SAMN14640173	SAMN14640173	SRR11585243	K. michiganensis	Human	Spain	2015	6145140	369259	65	55.81	PASS	ST213	100	no	KL10	Typeable	NA	0.9986	1	0 bp	21 / 21 (100.00%)	0	KL152	Typeable	NA	0.9932	0.9999	3 bp	21 / 21 (100.00%)	0
SAMN14640174	SAMN14640174	SRR11585242	K. michiganensis	Human	Spain	2013	5932828	546174	41	55.97	PASS	ST194	76	yes	KL70	Typeable	NA	0.9991	1	-5 bp	21 / 21 (100.00%)	0	KL70	Typeable	+	0.9996	1	893 bp	20 / 20 (100.00%)	1
SAMN14640177	SAMN14640177	SRR11585239	K. oxytoca	Human	Spain	2014	5960219	256513	50	55.07	PASS	ST2	21	yes	KL30	Typeable	NA	0.9964	1	1 bp	19 / 19 (100.00%)	0	KL47	Untypeable	-+*!	0.907	0.8123	42 bp	14 / 19 (73.68%)	5
SAMN14640178	SAMN14640178	SRR11585238	K. michiganensis	Human	Spain	2015	6148459	428761	59	55.8	PASS	ST213	100	yes	KL10	Typeable	NA	0.9986	1	0 bp	21 / 21 (100.00%)	0	KL152	Typeable	NA	0.9932	0.9999	3 bp	21 / 21 (100.00%)	0
SAMN14669229	SAMN14669229	SRR11594630	K. michiganensis	NA	NA	NA	6517165	219234	112	55.11	PASS	ST197	838	yes	KL79	Typeable	?3	0.9999	0.9996	n/a	18 / 18 (100.00%)	0	KL66	Untypeable	?2-+!	0.908	0.383	n/a	8 / 20 (40.00%)	3
SAMN14669231	SAMN14669231	SRR11594627	K. michiganensis	NA	NA	NA	6073637	421892	56	55.49	PASS	ST427	735	yes	KL22	Typeable	?3	1	0.9975	n/a	19 / 19 (100.00%)	0	KL169	Untypeable	?3-+!	0.952	0.3755	n/a	9 / 25 (36.00%)	4
SAMN14669296	SAMN14669296	SRR11594673	K. michiganensis	NA	NA	NA	6178567	194906	85	55.54	PASS	ST137	839	yes	KL9	Typeable	?3	0.9999	1.0004	n/a	21 / 21 (100.00%)	0	KL26	Typeable	?3+!	0.9087	1.0002	n/a	20 / 20 (100.00%)	1
SAMN14851509	SAMN14851509	SRR11992923	K. michiganensis	Human	Singapore	2013	6565685	158614	160	55.73	PASS	ST108	24	no	KL6	Typeable	?3	1	0.9964	n/a	19 / 19 (100.00%)	0	KL43	Typeable	?3-	0.9395	0.9237	n/a	17 / 19 (89.47%)	0
SAMN14851556	SAMN14851556	SRR11992879	K. michiganensis	Human	Singapore	2013	6524254	122016	173	55.76	PASS	ST108	24	no	KL6	Typeable	?3	1	0.9956	n/a	19 / 19 (100.00%)	0	KL43	Typeable	?3-+!	0.9412	0.9229	n/a	17 / 19 (89.47%)	2
SAMN14851630	SAMN14851630	SRR11993025	K. michiganensis	Human	Singapore	2014	6566905	116038	182	55.75	PASS	ST108	24	no	KL6	Typeable	?5+!	0.9725	0.9911	n/a	19 / 19 (100.00%)	1	KL43	Typeable	?5-	0.9416	0.9008	n/a	17 / 19 (89.47%)	0
SAMN14851648	SAMN14851648	SRR11993008	K. oxytoca	Human	Singapore	2014	6042015	182461	102	55.04	PASS	ST78	321	yes	KL16	Typeable	?3!	0.9975	0.9957	n/a	21 / 21 (100.00%)	0	KL74	Untypeable	?3-+	0.9779	0.4062	n/a	8 / 19 (42.11%)	2
SAMN14851649	SAMN14851649	SRR11993007	K. michiganensis	Human	Singapore	2014	6563420	126702	179	55.77	PASS	ST108	24	no	KL6	Typeable	?5-+!	0.9997	0.9066	n/a	18 / 19 (94.74%)	1	KL43	Typeable	?5-	0.9391	0.8295	n/a	16 / 19 (84.21%)	0
SAMN14851667	SAMN14851667	SRR11992993	K. michiganensis	Human	Singapore	2014	6498413	155989	157	55.78	PASS	ST108	24	yes	KL6	Typeable	?3	1	1.0012	n/a	19 / 19 (100.00%)	0	KL43	Typeable	?3-+!	0.9378	0.9286	n/a	17 / 19 (89.47%)	2
SAMN14851679	SAMN14851679	SRR11992982	K. oxytoca	Human	Singapore	2014	6150428	121982	136	54.58	PASS	ST453-1LV	322	yes	KL54	Typeable	?3	0.9988	1.0012	n/a	21 / 21 (100.00%)	0	KL74	Untypeable	?2-+	0.9856	0.4061	n/a	8 / 19 (42.11%)	3
SAMN14851700	SAMN14851700	SRR11992964	K. michiganensis	Human	Singapore	2015	6455002	146911	192	55.48	PASS	ST135	323	no	KL15	Typeable	?3	0.9989	0.9788	n/a	23 / 23 (100.00%)	0	KL41	Untypeable	?3-+!	0.9722	0.4785	n/a	11 / 22 (50.00%)	3
SAMN14851705	SAMN14851705	SRR11992959	K. michiganensis	Human	Singapore	2015	6472488	130391	220	55.47	PASS	ST135	323	no	KL15	Typeable	?6!	0.9891	0.9701	n/a	23 / 23 (100.00%)	0	KL41	Untypeable	?3-+!	0.9722	0.4785	n/a	11 / 22 (50.00%)	3
SAMN14851722	SAMN14851722	SRR11992939	K. michiganensis	Human	Singapore	2015	6526047	173686	139	55.76	PASS	ST108	24	yes	KL6	Typeable	?2	1	1.0003	n/a	19 / 19 (100.00%)	0	KL43	Typeable	?2-	0.9413	0.9277	n/a	17 / 19 (89.47%)	0
SAMN14978764	SAMN14978764	SRR11816178	K. oxytoca	Human	Sweden	2011	5952677	375617	86	55.09	PASS	ST258	57	yes	KL34	Typeable	!	0.9998	1	0 bp	21 / 21 (100.00%)	0	KL169	Untypeable	-+!	0.9854	0.4798	-4885 bp	12 / 25 (48.00%)	3
SAMN14978766	SAMN14978766	SRR11816198	K. oxytoca	Human	Sweden	2011	5872956	251509	63	55.04	PASS	ST523	542	yes	KL43	Typeable	NA	0.999	0.9995	1 bp	21 / 21 (100.00%)	0	KL26	Untypeable	-+*!	0.8964	0.676	1463 bp	13 / 20 (65.00%)	5
SAMN14978767	SAMN14978767	SRR11816187	K. oxytoca	Human	Sweden	2011	5948653	243505	66	55	PASS	ST36	16	yes	KL83	Typeable	NA	0.9446	0.9987	5 bp	19 / 19 (100.00%)	0	KL68	Typeable	-+!	0.8721	0.968	-1486 bp	17 / 18 (94.44%)	1
SAMN14978768	SAMN14978768	SRR11816172	K. michiganensis	Human	Sweden	2011	5829946	432201	54	55.78	PASS	ST356	238	yes	KL78	Typeable	!	0.9986	0.9999	-1 bp	21 / 21 (100.00%)	0	KL116	Untypeable	-+!	0.9011	0.7682	-363 bp	16 / 21 (76.19%)	5
SAMN14978769	SAMN14978769	SRR11816161	K. oxytoca	Human	Sweden	2011	6286785	358622	62	55.01	PASS	ST176	30	no	KL69	Typeable	NA	0.9984	1	1 bp	20 / 20 (100.00%)	0	KL169	Untypeable	-+!	0.9885	0.3754	-6919 bp	10 / 25 (40.00%)	5
SAMN14978770	SAMN14978770	SRR11816150	K. michiganensis	Human	Sweden	2011	6136657	271680	48	55.79	PASS	ST85	20	yes	KL49	Typeable	NA	1	1	0 bp	19 / 19 (100.00%)	0	KL145	Untypeable	-+!	0.9695	0.501	-1906 bp	11 / 23 (47.83%)	7
SAMN14978771	SAMN14978771	SRR11816135	K. oxytoca	Human	Sweden	2011	5715758	494555	35	55.23	PASS	ST288	594	yes	KL83	Typeable	NA	0.9404	0.9986	61 bp	19 / 19 (100.00%)	0	KL68	Typeable	-+!	0.8521	0.969	-1421 bp	17 / 18 (94.44%)	1
SAMN14978772	SAMN14978772	SRR11816124	K. oxytoca	Human	Sweden	2011	5992115	358898	48	55.08	PASS	ST176	30	yes	KL69	Typeable	NA	0.9984	1	1 bp	20 / 20 (100.00%)	0	KL169	Untypeable	-+!	0.9885	0.3754	-6919 bp	10 / 25 (40.00%)	5
SAMN14978773	SAMN14978773	SRR11816113	K. oxytoca	Human	Sweden	2011	6130658	257374	57	55.07	PASS	ST176	30	no	KL69	Typeable	NA	0.9984	1	1 bp	20 / 20 (100.00%)	0	KL169	Untypeable	-+!	0.9885	0.3754	-6919 bp	10 / 25 (40.00%)	5
SAMN14978774	SAMN14978774	SRR11816176	K. michiganensis	Human	Sweden	2011	6102874	353868	71	55.96	PASS	ST231	275	yes	KL6	Typeable	?2	0.9986	1.0004	n/a	19 / 19 (100.00%)	0	KL43	Typeable	?2-+!	0.9401	0.9302	n/a	17 / 19 (89.47%)	2
SAMN14978775	SAMN14978775	SRR11816207	K. oxytoca	Human	Sweden	2011	5931791	304144	43	55.12	PASS	ST37	183	yes	KL83	Typeable	NA	0.9444	0.9987	5 bp	19 / 19 (100.00%)	0	KL68	Typeable	-+!	0.8769	0.968	-1486 bp	17 / 18 (94.44%)	1
SAMN14978776	SAMN14978776	SRR11816206	K. oxytoca	Human	Sweden	2011	5866014	149065	93	55.09	PASS	ST359	840	no	KL34	Typeable	?5	0.9985	1.0115	n/a	21 / 21 (100.00%)	0	KL169	Untypeable	?5-+	0.9863	0.4899	n/a	12 / 25 (48.00%)	3
SAMN14978777	SAMN14978777	SRR11816205	K. oxytoca	Human	Sweden	2011	5913704	319605	44	55.09	PASS	ST176	30	no	KL69	Typeable	NA	0.9984	1	1 bp	20 / 20 (100.00%)	0	KL169	Untypeable	-+!	0.9885	0.3754	-6919 bp	10 / 25 (40.00%)	5
SAMN14978778	SAMN14978778	SRR11816204	K. oxytoca	Human	Sweden	2011	5797327	228571	59	55.22	PASS	ST441	88	yes	KL77	Typeable	?5!	0.9992	1.0046	n/a	19 / 19 (100.00%)	0	KL74	Untypeable	?5-+!	0.9744	0.4681	n/a	9 / 19 (47.37%)	6
SAMN14978779	SAMN14978779	SRR11816203	K. oxytoca	Human	Sweden	2011	5961970	347688	51	55.11	PASS	ST201	452	yes	KL34	Typeable	?6	0.9966	1.0138	n/a	21 / 21 (100.00%)	0	KL169	Untypeable	?6-+	0.9875	0.4918	n/a	12 / 25 (48.00%)	3
SAMN14978780	SAMN14978780	SRR11816202	K. oxytoca	Human	Sweden	2011	6085532	290994	66	54.72	PASS	ST357	841	yes	KL83	Typeable	NA	0.9449	0.9987	5 bp	19 / 19 (100.00%)	0	KL68	Typeable	-+!	0.8723	0.968	-1486 bp	17 / 18 (94.44%)	1
SAMN14978781	SAMN14978781	SRR11816201	K. michiganensis	Human	Sweden	2011	5878525	266867	40	56.07	PASS	ST194	76	yes	KL70	Typeable	NA	0.9991	1	-5 bp	21 / 21 (100.00%)	0	KL70	Typeable	+	0.9996	1	893 bp	20 / 20 (100.00%)	1
SAMN14978782	SAMN14978782	SRR11816200	K. oxytoca	Human	Sweden	2011	5863707	154230	87	55.09	PASS	ST359	840	yes	KL34	Typeable	?5	0.9985	1.0115	n/a	21 / 21 (100.00%)	0	KL169	Untypeable	?5-+	0.9863	0.4899	n/a	12 / 25 (48.00%)	3
SAMN14978783	SAMN14978783	SRR11816199	K. oxytoca	Human	Sweden	2011	5957076	359453	72	55.09	PASS	ST258	57	no	KL34	Typeable	?6	0.9999	1.0119	n/a	21 / 21 (100.00%)	0	KL169	Untypeable	?6-+	0.9861	0.4902	n/a	12 / 25 (48.00%)	3
SAMN15148173	SAMN15148173	SRR11948970, SRR12298509	K. michiganensis	Animal	UK	2017	6176003	295827	70	55.54	PASS	ST545	696	no	KL82	Typeable	!	0.9581	0.9995	22 bp	22 / 22 (100.00%)	0	KL186	Untypeable	-+!	0.9248	0.4048	-3820 bp	8 / 21 (38.10%)	4
SAMN15148174	SAMN15148174	SRR11948969, SRR12298508	K. michiganensis	Animal	UK	2017	6176727	296048	70	55.54	PASS	ST545	696	yes	KL82	Typeable	!	0.9581	0.9995	22 bp	22 / 22 (100.00%)	0	KL186	Untypeable	-+!	0.9248	0.4048	-3820 bp	8 / 21 (38.10%)	4
SAMN15148287	SAMN15148287	SRR11949035, SRR12298664	K. oxytoca	Animal	UK	2017	6267407	452986	60	54.64	PASS	ST145	33	yes	KL34	Untypeable	?4+!	0.9985	1.0018	n/a	21 / 21 (100.00%)	2	KL169	Untypeable	?4-+!	0.9868	0.4814	n/a	12 / 25 (48.00%)	4
SAMN15148459	SAMN15148459	SRR11949314, SRR12298455	K. grimontii	Environment	UK	2017	6299287	196730	89	55.7	PASS	ST215	842	yes	KL74	Typeable	NA	0.9743	1.0004	-8 bp	19 / 19 (100.00%)	0	KL74	Typeable	NA	0.9879	0.9995	-4 bp	19 / 19 (100.00%)	0
SAMN15148463	SAMN15148463	SRR11949310, SRR12298451	K. grimontii	Environment	UK	2017	6378763	142218	151	55.12	PASS	ST215	843	yes	KL74	Typeable	?2!	0.9745	0.9977	n/a	19 / 19 (100.00%)	0	KL74	Typeable	?2!	0.9884	0.9997	n/a	19 / 19 (100.00%)	0
SAMN15148481	SAMN15148481	SRR11949306, SRR12298431	K. grimontii	Environment	UK	2017	6191506	273791	76	55.53	PASS	ST263	844	yes	KL50	Typeable	NA	0.989	1	-19 bp	21 / 21 (100.00%)	0	KL145	Untypeable	-*!	0.9543	0.599	-677 bp	12 / 23 (52.17%)	0
SAMN15148490	SAMN15148490	SRR11949296, SRR12298421	K. michiganensis	Environment	UK	2017	6222577	150757	114	55.6	PASS	ST135	104	yes	KL29	Typeable	NA	0.9775	0.9998	15 bp	18 / 18 (100.00%)	0	KL29	Typeable	+!	0.9594	0.9997	839 bp	17 / 17 (100.00%)	1
SAMN15148521	SAMN15148521	SRR11948796, SRR12298387	K. grimontii	Environment	UK	2017	6293658	137005	159	55.42	PASS	ST184	845	yes	KL71	Typeable	NA	0.9669	0.9998	-5 bp	18 / 18 (100.00%)	0	KL27	Untypeable	-+*!	0.8661	0.7606	-4 bp	13 / 18 (72.22%)	3
SAMN15148522	SAMN15148522	SRR11948795, SRR12298386	K. michiganensis	Environment	UK	2017	6412345	200513	155	55.5	PASS	ST551	846	yes	KL15	Typeable	NA	0.9912	1	-80 bp	23 / 23 (100.00%)	0	KL70	Untypeable	-+*!	0.9497	0.5509	3830 bp	11 / 20 (55.00%)	3
SAMN15148527	SAMN15148527	SRR11949175, SRR12298380	K. oxytoca	Environment	UK	2017	6088958	620956	26	54.97	PASS	ST176	30	yes	KL69	Typeable	NA	0.9984	1	1 bp	20 / 20 (100.00%)	0	KL169	Untypeable	-+!	0.9885	0.3754	-6919 bp	10 / 25 (40.00%)	5
SAMN15148529	SAMN15148529	SRR11949173, SRR12298378	K. grimontii	Environment	UK	2017	5982066	292014	50	55.72	PASS	ST263	506	no	KL50	Typeable	NA	0.989	1	-19 bp	21 / 21 (100.00%)	0	KL145	Untypeable	-*!	0.9543	0.599	-677 bp	12 / 23 (52.17%)	0
SAMN15148531	SAMN15148531	SRR11949171, SRR12298376	K. grimontii	Environment	UK	2017	5981832	296926	52	55.72	PASS	ST263	506	yes	KL50	Typeable	NA	0.989	1	-19 bp	21 / 21 (100.00%)	0	KL145	Untypeable	-*!	0.9543	0.599	-677 bp	12 / 23 (52.17%)	0
SAMN15148533	SAMN15148533	SRR11949169, SRR12298374	K. grimontii	Environment	UK	2017	6199398	264474	87	55.5	PASS	ST263	844	no	KL50	Typeable	NA	0.989	1	-19 bp	21 / 21 (100.00%)	0	KL145	Untypeable	-*!	0.9543	0.599	-677 bp	12 / 23 (52.17%)	0
SAMN15148544	SAMN15148544	SRR11948889, SRR12298362	K. mammalorium	Environment	UK	2017	6388285	147261	143	53.29	NA	NA	847	yes	KL55	Typeable	NA	0.9813	1	-11 bp	18 / 18 (100.00%)	0	KL179	Untypeable	?2-+!	0.8989	0.3426	n/a	8 / 23 (34.78%)	2
SAMN15148592	SAMN15148592	SRR11949135, SRR12298833	K. michiganensis	Environment	UK	2017	6332301	166008	107	55.6	PASS	ST182	44	yes	KL41	Typeable	NA	1	1	0 bp	23 / 23 (100.00%)	0	KL41	Typeable	+	0.9997	1	886 bp	22 / 22 (100.00%)	1
SAMN15148597	SAMN15148597	SRR11948679, SRR12298827	K. oxytoca	Environment	UK	2017	6226425	360096	53	55.01	PASS	ST37	183	yes	KL83	Typeable	NA	0.9444	0.9987	5 bp	19 / 19 (100.00%)	0	KL68	Typeable	-+!	0.8769	0.968	-1486 bp	17 / 18 (94.44%)	1
SAMN15148604	SAMN15148604	SRR11948672, SRR12298820	K. michiganensis	Environment	UK	2017	6447010	200111	143	55.2	PASS	ST95	848	yes	KL25	Typeable	NA	0.9942	1	1 bp	21 / 21 (100.00%)	0	KL169	Untypeable	-+*	0.9442	0.7994	-4605 bp	20 / 25 (80.00%)	1
SAMN15148609	SAMN15148609	SRR11949260, SRR12298814	K. grimontii	Environment	UK	2017	6200386	218522	109	55.61	PASS	ST568-1LV	849	yes	KL44	Typeable	?2!	0.9917	1.0003	n/a	22 / 22 (100.00%)	0	KL169	Untypeable	?3-+!	0.9558	0.3751	n/a	9 / 25 (36.00%)	4
SAMN15148619	SAMN15148619	SRR11949249, SRR12298779	K. grimontii	Environment	UK	2017	6599768	205729	133	55.45	PASS	ST215	850	yes	KL74	Typeable	?2	0.9744	1.0004	n/a	19 / 19 (100.00%)	0	KL74	Typeable	?2	0.988	0.9995	n/a	19 / 19 (100.00%)	0
SAMN15148621	SAMN15148621	SRR11949247, SRR12298777	K. mammalorium	Environment	UK	2017	6721844	79701	206	52.87	NA	NA	72	yes	KL40	Untypeable	-+!	0.9264	0.4191	-4444 bp	9 / 23 (39.13%)	1	KL152	Untypeable	-+!	0.9243	0.3531	-2667 bp	7 / 21 (33.33%)	1
SAMN15148622	SAMN15148622	SRR11949246, SRR12298776	K. mammalorium	Environment	UK	2017	6477370	103214	148	53.03	NA	NA	851	yes	KL31	Untypeable	-+!	0.9574	0.4192	-4187 bp	9 / 25 (36.00%)	1	KL179	Untypeable	?2-+*!	0.9255	0.5914	n/a	10 / 23 (43.48%)	4
SAMN15148630	SAMN15148630	SRR11948707, SRR12298767	K. mammalorium	Environment	UK	2017	6721990	79701	208	52.86	NA	NA	NA	no	KL40	Untypeable	-+!	0.9264	0.4191	-4444 bp	9 / 23 (39.13%)	1	KL152	Untypeable	-+!	0.9243	0.3531	-2667 bp	7 / 21 (33.33%)	1
SAMN15148636	SAMN15148636	SRR11948701, SRR12298734	K. michiganensis	Environment	UK	2017	6301869	224770	67	55.79	PASS	ST41	234	yes	KL50	Typeable	NA	1	1	0 bp	21 / 21 (100.00%)	0	KL145	Untypeable	-*!	0.9613	0.599	-658 bp	12 / 23 (52.17%)	0
SAMN15148637	SAMN15148637	SRR11948699, SRR12298732	K. grimontii	Environment	UK	2017	6163154	287697	89	55.53	PASS	ST168	327	yes	KL26	Typeable	NA	0.9999	1	0 bp	21 / 21 (100.00%)	0	KL26	Typeable	+	0.9998	1	838 bp	20 / 20 (100.00%)	1
SAMN15148647	SAMN15148647	SRR11948917, SRR12298720	K. michiganensis	Environment	UK	2017	6107750	263417	50	55.82	PASS	ST52	23	yes	KL2	Typeable	NA	1	1	0 bp	22 / 22 (100.00%)	0	KL145	Typeable	-	0.9745	0.6255	-147 bp	13 / 23 (56.52%)	0
SAMN15148651	SAMN15148651	SRR11948913, SRR12298716	K. grimontii	Environment	UK	2017	6308737	175347	127	55.13	PASS	ST214-3LV	852	yes	KL12	Typeable	NA	0.9911	1	-16 bp	20 / 20 (100.00%)	0	KL152	Untypeable	-+!	0.9638	0.4871	-2796 bp	11 / 21 (52.38%)	2
SAMN15148657	SAMN15148657	SRR11949238, SRR12298709	K. grimontii	Environment	UK	2017	6047069	149288	100	55.61	PASS	ST214-2LV	853	yes	KL23	Typeable	NA	0.9678	0.9999	-8 bp	21 / 21 (100.00%)	0	KL186	Typeable	NA	0.9666	1	-6 bp	21 / 21 (100.00%)	0
SAMN15148669	SAMN15148669	SRR11948909, SRR12298696	K. grimontii	Environment	UK	2017	6518852	218459	169	55.24	PASS	ST350	854	yes	KL70	Typeable	NA	0.989	1	-23 bp	21 / 21 (100.00%)	0	KL70	Typeable	+	0.9894	1	875 bp	20 / 20 (100.00%)	1
SAMN15148673	SAMN15148673	SRR11948905, SRR12298692	K. grimontii	Environment	UK	2017	5906445	237390	83	55.81	PASS	ST186	718	yes	KL66	Typeable	NA	0.9984	0.9995	-11 bp	20 / 20 (100.00%)	0	KL66	Typeable	!	0.9977	1	-139 bp	20 / 20 (100.00%)	0
SAMN15148681	SAMN15148681	SRR11948634, SRR12298683	K. michiganensis	Environment	UK	2017	6094325	316741	94	55.59	PASS	ST554	855	yes	KL82	Typeable	?3!	0.9705	1.0003	n/a	22 / 22 (100.00%)	0	KL169	Untypeable	?2-+!	0.9518	0.3755	n/a	9 / 25 (36.00%)	6
SAMN15148716	SAMN15148716	SRR11949270, SRR12299170	K. grimontii	Environment	UK	2017	6125280	124222	124	55.57	PASS	ST411	856	yes	KL46	Typeable	NA	0.9749	0.9994	-12 bp	20 / 20 (100.00%)	0	KL29	Typeable	-+	0.9638	0.8919	2909 bp	15 / 17 (88.24%)	1
SAMN15148723	SAMN15148723	SRR11949262, SRR12299138	K. grimontii	Environment	UK	2017	6646185	217722	112	55.18	PASS	ST225	857	yes	KL70	Typeable	NA	0.9892	1	-23 bp	21 / 21 (100.00%)	0	KL70	Typeable	+	0.9896	1	875 bp	20 / 20 (100.00%)	1
SAMN15148734	SAMN15148734	SRR11948720, SRR12299126	K. michiganensis	Environment	UK	2017	6500066	183278	139	55.4	PASS	ST135	858	yes	KL23	Typeable	NA	0.9979	1	0 bp	21 / 21 (100.00%)	0	KL186	Typeable	NA	0.9915	0.9999	2 bp	21 / 21 (100.00%)	0
SAMN15148741	SAMN15148741	SRR11949354, SRR12299070	K. michiganensis	Environment	UK	2017	6378525	189087	165	55.21	PASS	ST127	859	yes	KL4	Typeable	NA	0.9873	1	-17 bp	22 / 22 (100.00%)	0	KL145	Typeable	NA	0.9862	1.0001	-13 bp	23 / 23 (100.00%)	0
SAMN15226382	SAMN15226382	SRR12009636	K. michiganensis	NA	NA	NA	6432875	246113	57	55.59	PASS	ST512	860	yes	KL2	Typeable	NA	0.9992	1	0 bp	22 / 22 (100.00%)	0	KL145	Typeable	-	0.9743	0.6255	-147 bp	13 / 23 (56.52%)	0
SAMN15315337	SAMN15315337	SRR12072404	K. michiganensis	Hospital Environment	Canada	2017	6317997	146347	102	55.57	PASS	ST180	114	yes	KL46	Typeable	NA	0.9993	0.9999	0 bp	20 / 20 (100.00%)	0	KL29	Typeable	-+!	0.9302	0.8914	2921 bp	15 / 17 (88.24%)	1
SAMN15315349	SAMN15315349	SRR12072645	K. oxytoca	Hospital Environment	Canada	2017	6330799	255922	71	54.88	PASS	ST176	30	yes	KL69	Typeable	NA	0.9984	1	1 bp	20 / 20 (100.00%)	0	KL169	Untypeable	-+!	0.9885	0.3754	-6919 bp	10 / 25 (40.00%)	5
SAMN15315353	SAMN15315353	SRR12072625	K. michiganensis	Hospital Environment	Canada	2017	6456892	240141	80	55.44	PASS	ST324	296	yes	KL10	Typeable	NA	0.9986	1	-1 bp	21 / 21 (100.00%)	0	KL152	Typeable	NA	0.9932	0.9999	2 bp	21 / 21 (100.00%)	0
SAMN15488569	SAMN15488569	SRR12183872, SRR12247516	K. michiganensis	Environment	UK	2017	6172981	296048	70	55.55	PASS	ST545	696	no	KL82	Typeable	!	0.9581	0.9995	22 bp	22 / 22 (100.00%)	0	KL186	Untypeable	-+!	0.9248	0.4048	-3820 bp	8 / 21 (38.10%)	4
SAMN15488570	SAMN15488570	SRR12183870, SRR12247514	K. michiganensis	Environment	UK	2017	6172172	296048	68	55.55	PASS	ST545	696	no	KL82	Typeable	!	0.9581	0.9995	22 bp	22 / 22 (100.00%)	0	KL186	Untypeable	-+!	0.9248	0.4048	-3820 bp	8 / 21 (38.10%)	4
SAMN15566978	SAMN15566978	SRR12267796	K. mammalorium	NA	NA	NA	6214993	365511	47	53.33	NA	NA	NA	no	KL31	Typeable	?6	1	0.9899	n/a	25 / 25 (100.00%)	0	KL41	Untypeable	?2-+!	0.9564	0.4022	n/a	9 / 22 (40.91%)	6
SAMN15566979	SAMN15566979	SRR12267785	K. oxytoca	NA	NA	NA	5731019	297887	53	55.22	PASS	ST364	143	no	KL83	Typeable	NA	0.9446	0.9987	5 bp	19 / 19 (100.00%)	0	KL68	Typeable	-+!	0.8723	0.968	-1486 bp	17 / 18 (94.44%)	1
SAMN15566980	SAMN15566980	SRR12267774	K. oxytoca	Animal	Australia	NA	5739206	106788	138	55.25	PASS	ST156-1LV	861	yes	KL60	Typeable	?8!	0.9588	0.9747	n/a	21 / 21 (100.00%)	0	KL74	Untypeable	?2-+	0.9857	0.4055	n/a	8 / 19 (42.11%)	2
SAMN15566981	SAMN15566981	SRR12267763	K. oxytoca	NA	NA	NA	5416337	39841	277	54.92	FAIL	ST279-2LV	NA	no	KL83	Typeable	NA	0.9445	0.9987	5 bp	19 / 19 (100.00%)	0	KL68	Typeable	-+!	0.8721	0.968	-1486 bp	17 / 18 (94.44%)	1
SAMN15566982	SAMN15566982	SRR12267752	K. oxytoca	Animal	Australia	2001	6606051	77860	251	54.78	PASS	ST19-3LV	862	yes	KL7	Typeable	?8-+!	0.9657	0.902	n/a	20 / 22 (90.91%)	1	KL169	Typeable	?8-!	0.9971	0.8365	n/a	21 / 25 (84.00%)	0
SAMN15566983	SAMN15566983	SRR12267741	K. oxytoca	Animal	Australia	2001	5768400	222334	71	55.21	PASS	ST279	52	yes	KL29	Typeable	?5	0.9759	1.0061	n/a	18 / 18 (100.00%)	0	KL29	Typeable	?4+!	0.9529	1.0063	n/a	17 / 17 (100.00%)	1
SAMN15598643	SAMN15598643	SRR12286595	K. michiganensis	Human	USA	NA	5959968	220861	61	56.06	PASS	ST32	23	yes	KL2	Typeable	NA	0.9996	1	0 bp	22 / 22 (100.00%)	0	KL145	Typeable	-	0.9749	0.6255	-147 bp	13 / 23 (56.52%)	0
SAMN15599117	SAMN15599117	SRR12286645	K. grimontii	Human	USA	NA	6152028	191736	101	55.63	PASS	ST283	149	yes	KL7	Typeable	!	1	0.9999	1 bp	22 / 22 (100.00%)	0	KL169	Untypeable	?2-+!	0.9673	0.9655	n/a	24 / 25 (96.00%)	2
SAMN15599118	SAMN15599118	SRR12286644	K. grimontii	Human	USA	NA	6152502	191736	102	55.63	PASS	ST283	149	no	KL7	Typeable	!	1	0.9999	1 bp	22 / 22 (100.00%)	0	KL169	Typeable	?2-+!	0.9673	0.9655	n/a	24 / 25 (96.00%)	2
SAMN15599119	SAMN15599119	SRR12286643	K. grimontii	Human	USA	NA	6151310	108673	126	55.63	PASS	ST283	149	no	KL7	Typeable	!	1	0.9999	1 bp	22 / 22 (100.00%)	0	KL169	Typeable	?2-+!	0.9673	0.9655	n/a	24 / 25 (96.00%)	2
SAMN15634860	SAMN15634860	SRR12450866	K. michiganensis	NA	Guatemala	2017	5792096	199606	62	55.66	PASS	ST549	863	yes	KL60	Typeable	!	0.935	0.9993	44 bp	21 / 21 (100.00%)	0	KL66	Untypeable	-+!	0.8794	0.3047	-393 bp	7 / 20 (35.00%)	5
SAMN15677822	SAMN15677822	SRR12352180	K. oxytoca	NA	NA	NA	5722859	332933	37	55.2	PASS	ST346-2LV	864	yes	KL44	Typeable	NA	0.9918	0.9999	10 bp	22 / 22 (100.00%)	0	KL74	Untypeable	-+!	0.9651	0.4606	8620 bp	9 / 19 (47.37%)	5
SAMN15690274	SAMN15690274	SRR12362178	K. grimontii	Human	NA	NA	6186532	188900	152	55.55	PASS	ST577	274	yes	KL6	Typeable	?4!	0.9808	0.9847	n/a	19 / 19 (100.00%)	0	KL43	Typeable	?4-!	0.9436	0.9117	n/a	17 / 19 (89.47%)	0
SAMN15690275	SAMN15690275	SRR12362177	K. grimontii	Human	NA	NA	6178323	239144	130	55.61	PASS	ST246	645	no	KL78	Typeable	?3!	0.9585	0.9916	n/a	21 / 21 (100.00%)	0	KL116	Untypeable	?3-+!	0.9012	0.7932	n/a	17 / 21 (80.95%)	2
SAMN15690276	SAMN15690276	SRR12362176	K. pasteurii	Human	NA	NA	6200278	26522	509	55.3	FAIL	ST631	NA	no	KL71	Typeable	?8-	0.9782	0.5491	n/a	12 / 18 (66.67%)	0	KL66	Untypeable	?3-+!	0.974	0.2724	n/a	6 / 20 (30.00%)	1
SAMN15690277	SAMN15690277	SRR12362175	K. grimontii	Human	NA	NA	6144283	102215	247	55.57	PASS	ST577	274	no	KL6	Typeable	?9!	0.9797	0.9169	n/a	19 / 19 (100.00%)	0	KL43	Typeable	?9-!	0.9508	0.8417	n/a	17 / 19 (89.47%)	0
SAMN15690278	SAMN15690278	SRR12362174	K. grimontii	Human	NA	NA	6142810	97138	224	55.55	PASS	ST577	274	no	KL6	Typeable	?7-!	0.9792	0.9228	n/a	18 / 19 (94.74%)	0	KL43	Typeable	?7-!	0.9462	0.8506	n/a	16 / 19 (84.21%)	0
SAMN15690279	SAMN15690279	SRR12362173	K. pasteurii	Human	NA	NA	6147774	27549	515	55.38	FAIL	ST631	NA	no	KL71	Typeable	?7-	0.97	0.6079	n/a	14 / 18 (77.78%)	0	KL66	Untypeable	?2-+!	0.974	0.2724	n/a	6 / 20 (30.00%)	1
SAMN15690280	SAMN15690280	SRR12362172	K. pasteurii	Human	NA	NA	6195805	33679	455	55.31	FAIL	ST631-1LV	NA	no	KL71	Typeable	?6-!	0.9461	0.6227	n/a	13 / 18 (72.22%)	0	KL27	Untypeable	?6-+*!	0.9189	0.4636	n/a	8 / 18 (44.44%)	3
SAMN15690281	SAMN15690281	SRR12362171	K. grimontii	Human	NA	NA	6188173	35155	437	55.63	FAIL	ST246-1LV	NA	no	KL78	Typeable	?6-	0.9662	0.5771	n/a	14 / 21 (66.67%)	0	KL116	Untypeable	?4-!	0.9314	0.4061	n/a	9 / 21 (42.86%)	0
SAMN15690282	SAMN15690282	SRR12362170	K. pasteurii	Human	NA	NA	6220298	24599	586	55.25	FAIL	ST631	NA	no	KL71	Typeable	?6-!	0.9705	0.5971	n/a	12 / 18 (66.67%)	0	KL29	Untypeable	?3-+!	0.9065	0.3238	n/a	6 / 17 (35.29%)	2
SAMN15690283	SAMN15690283	SRR12362169	K. pasteurii	Human	NA	NA	6131370	24754	470	55.31	FAIL	ST631-1LV	NA	no	KL71	Typeable	?3-!	0.971	0.4902	n/a	10 / 18 (55.56%)	0	KL29	Untypeable	?3-+!	0.9321	0.3238	n/a	6 / 17 (35.29%)	2
SAMN15755083	SAMN15755083	SRR12406762	K. michiganensis	Environment	China	2017	6102622	321246	43	55.81	PASS	ST456	865	yes	KL83	Typeable	-	0.968	0.9801	74 bp	18 / 19 (94.74%)	0	KL68	Typeable	-+!	0.9332	0.9684	25 bp	17 / 18 (94.44%)	2
SAMN15813860	SAMN15813860	SRR12569995	K. michiganensis	Human	Qatar	2017	6464271	120069	178	55.52	PASS	ST393	442	yes	KL41	Typeable	!	0.9983	1	-1 bp	23 / 23 (100.00%)	0	KL41	Typeable	+!	0.9981	1	885 bp	22 / 22 (100.00%)	1
SAMN15868179	SAMN15868179	SRR12508997	K. michiganensis	Human	USA	2016	6146899	211408	99	55.93	PASS	ST108	24	yes	KL6	Typeable	!	1	1	0 bp	19 / 19 (100.00%)	0	KL43	Typeable	-+!	0.9421	0.9299	94 bp	17 / 19 (89.47%)	2
SAMN15868197	SAMN15868197	SRR12508661	K. michiganensis	Human	USA	2016	6284026	125101	162	55.8	PASS	ST85	20	no	KL49	Typeable	?5	0.9999	0.9938	n/a	19 / 19 (100.00%)	0	KL145	Untypeable	?2-+!	0.9695	0.501	n/a	11 / 23 (47.83%)	3
SAMN15868350	SAMN15868350	SRR12508638	K. grimontii	Human	USA	2017	6237116	148703	153	55.58	PASS	ST168	369	yes	KL51	Typeable	?4-	0.9994	0.7847	n/a	19 / 21 (90.48%)	0	KL152	Typeable	?2-	0.991	0.6323	n/a	13 / 21 (61.90%)	0
SAMN15868364	SAMN15868364	SRR12508623	K. pasteurii	Human	USA	2016	6323456	108786	155	55.16	FAIL	ST193	NA	no	KL77	Typeable	?4	0.9906	0.9891	n/a	19 / 19 (100.00%)	0	KL74	Untypeable	?4-+!	0.9549	0.4636	n/a	9 / 19 (47.37%)	1
SAMN15868538	SAMN15868538	SRR12508999	K. michiganensis	Human	USA	2016	6311785	74671	277	55.72	PASS	ST83	866	yes	KL2	Typeable	?5-	0.9948	0.6982	n/a	17 / 22 (77.27%)	0	KL145	Typeable	?2-	0.9718	0.625	n/a	13 / 23 (56.52%)	0
SAMN15868549	SAMN15868549	SRR12508985	K. michiganensis	Human	USA	2016	6488543	64321	395	55.84	FAIL	ST85	NA	no	KL49	Typeable	?8!	0.9988	1.0134	n/a	19 / 19 (100.00%)	0	KL41	Untypeable	?3-+	0.9776	0.4291	n/a	10 / 22 (45.45%)	3
SAMN15868559	SAMN15868559	SRR12508974	K. michiganensis	Human	USA	2016	6295866	39494	342	55.68	FAIL	ST83	NA	no	KL2	Typeable	?2-	0.9932	0.8297	n/a	19 / 22 (86.36%)	0	KL145	Typeable	?2-	0.9717	0.6255	n/a	13 / 23 (56.52%)	0
SAMN15868649	SAMN15868649	SRR12509500	K. michiganensis	Human	USA	2016	5817732	76967	221	55.61	PASS	ST579-1LV	867	yes	KL41	Typeable	?4-	0.9988	0.8785	n/a	20 / 23 (86.96%)	0	KL41	Typeable	?4-+	0.9986	0.8715	n/a	19 / 22 (86.36%)	1
SAMN15868651	SAMN15868651	SRR12509498	K. michiganensis	Human	USA	2016	5781363	56172	299	55.68	PASS	ST579-1LV	867	no	KL41	Typeable	?4-	0.999	0.74	n/a	16 / 23 (69.57%)	0	KL41	Typeable	?4-+	0.9988	0.7248	n/a	15 / 22 (68.18%)	1
SAMN15868700	SAMN15868700	SRR12509022	K. oxytoca	Human	USA	2016	6189772	202476	83	54.96	PASS	ST36	823	yes	KL83	Typeable	NA	0.9446	0.9987	1071 bp	19 / 19 (100.00%)	0	KL68	Typeable	-+!	0.8721	0.968	-420 bp	17 / 18 (94.44%)	1
SAMN15868712	SAMN15868712	SRR12509122	K. oxytoca	Human	USA	2016	5887040	376646	56	55.03	PASS	ST176	30	yes	KL69	Typeable	NA	0.9983	1	1 bp	20 / 20 (100.00%)	0	KL169	Untypeable	-+!	0.9885	0.3754	-6919 bp	10 / 25 (40.00%)	5
SAMN15868715	SAMN15868715	SRR12509119	K. oxytoca	Human	USA	2017	5942893	221887	65	55.05	PASS	ST237	15	yes	KL34	Typeable	?7+!	0.9993	1.0212	n/a	21 / 21 (100.00%)	1	KL169	Untypeable	?7-+	0.9884	0.4988	n/a	12 / 25 (48.00%)	4
SAMN15868869	SAMN15868869	SRR12509548	K. michiganensis	Human	USA	2017	6130013	728335	53	55.85	PASS	ST536	156	yes	KL10	Typeable	NA	0.9985	1	-1 bp	21 / 21 (100.00%)	0	KL152	Typeable	NA	0.9931	0.9999	2 bp	21 / 21 (100.00%)	0
SAMN15868937	SAMN15868937	SRR12509465	K. oxytoca	Human	USA	2017	6217932	211650	90	54.99	PASS	ST19	22	no	KL76	Typeable	!	0.9703	0.9994	3 bp	18 / 18 (100.00%)	0	KL74	Untypeable	-+!	0.9683	0.4396	-1766 bp	9 / 19 (47.37%)	7
SAMN15869018	SAMN15869018	SRR12509330	K. oxytoca	Human	USA	2016	5790477	177992	100	55.06	PASS	ST53	465	yes	KL34	Typeable	?6+!	0.9984	1.0024	n/a	21 / 21 (100.00%)	1	KL169	Untypeable	?5-+	0.9861	0.482	n/a	12 / 25 (48.00%)	3
SAMN15869156	SAMN15869156	SRR12509343	K. pasteurii	Human	USA	2017	6328739	153413	124	54.52	FAIL	ST193-1LV	NA	no	KL77	Typeable	?8	0.992	0.952	n/a	19 / 19 (100.00%)	0	KL74	Untypeable	?3-+!	0.9547	0.4636	n/a	9 / 19 (47.37%)	1
SAMN15904688	SAMN15904688	SRR12517503	K. michiganensis	NA	NA	NA	6297019	33173	327	55.3	FAIL	ST66	NA	no	KL83	Typeable	?8-!	0.9656	0.8879	n/a	18 / 19 (94.74%)	0	KL68	Typeable	?8-+!	0.9382	0.8986	n/a	17 / 18 (94.44%)	2
SAMN15904786	SAMN15904786	SRR12517562	K. oxytoca	Human	Hong Kong	2016	6186098	30319	393	54.94	FAIL	ST152	NA	no	KL8	Typeable	?7	0.9816	0.9913	n/a	18 / 18 (100.00%)	0	KL74	Untypeable	?4-+	0.9792	0.4063	n/a	8 / 19 (42.11%)	2
SAMN15907135	SAMN15907135	SRR12519126, SRR21449961	K. michiganensis	NA	NA	NA	6898685	227408	106	55.04	PASS	ST43	868	yes	KL6	Typeable	!	0.9999	1	-1 bp	19 / 19 (100.00%)	0	KL43	Typeable	-+!	0.941	0.9299	93 bp	17 / 19 (89.47%)	2
SAMN15907146	SAMN15907146	SRR12519114, SRR21449955	K. grimontii	NA	NA	NA	6160406	120596	170	55.63	PASS	ST568	NA	no	KL7	Typeable	?2	0.9997	1.0002	n/a	22 / 22 (100.00%)	0	KL169	Untypeable	?3-+!	0.9672	0.9639	n/a	24 / 25 (96.00%)	2
SAMN15907148	SAMN15907148	SRR12519111, SRR21449966	K. oxytoca	NA	NA	NA	6368164	274809	65	54.51	PASS	ST415	NA	no	KL74	Typeable	NA	0.9744	1.0001	-5 bp	19 / 19 (100.00%)	0	KL74	Typeable	NA	0.9981	1	-1 bp	19 / 19 (100.00%)	0
SAMN15907150	SAMN15907150	SRR12519109, SRR21449956	K. michiganensis	NA	NA	NA	6076067	327483	66	55.89	PASS	ST50	NA	no	KL13	Typeable	NA	0.9998	1	0 bp	21 / 21 (100.00%)	0	KL152	Typeable	-+!	0.9586	0.6105	-1134 bp	12 / 21 (57.14%)	2
SAMN16088425	SAMN16088425	SRR12667797	K. michiganensis	Environment	UK	2017	6230699	295827	73	55.51	PASS	ST545	696	no	KL82	Typeable	!	0.9581	0.9995	22 bp	22 / 22 (100.00%)	0	KL186	Untypeable	-+!	0.9248	0.4048	-3820 bp	8 / 21 (38.10%)	4
SAMN16233087	SAMN16233087	SRR12707220	K. grimontii	Environment	USA	2017	6656141	254133	91	55.37	PASS	ST189	763	yes	KL44	Typeable	?2!	0.9648	1.0003	n/a	22 / 22 (100.00%)	0	KL169	Untypeable	?2-+!	0.9554	0.3752	n/a	9 / 25 (36.00%)	7
SAMN16233091	SAMN16233091	SRR12707175	K. michiganensis	Environment	USA	2017	6290295	347258	66	55.77	PASS	ST451-2LV	762	no	KL10	Typeable	NA	0.9986	1	-1 bp	21 / 21 (100.00%)	0	KL152	Typeable	NA	0.9935	0.9999	2 bp	21 / 21 (100.00%)	0
SAMN16233097	SAMN16233097	SRR12707161	K. michiganensis	Environment	USA	2017	6171819	318793	94	55.7	PASS	ST138	74	yes	KL83	Typeable	NA	0.973	1	24 bp	19 / 19 (100.00%)	0	KL68	Typeable	-+!	0.9235	0.9678	-25 bp	17 / 18 (94.44%)	2
SAMN16233173	SAMN16233173	SRR12707393	K. michiganensis	Environment	USA	2017	6907653	111288	245	55.39	PASS	ST50	779	yes	KL13	Typeable	?2	0.9999	1	n/a	21 / 21 (100.00%)	0	KL152	Typeable	?2-+!	0.9586	0.6105	n/a	12 / 21 (57.14%)	2
SAMN16233183	SAMN16233183	SRR12707382	K. michiganensis	Environment	USA	2017	6878241	75120	224	55.32	PASS	ST317	764	yes	KL70	Typeable	?2	0.9975	1.0003	n/a	21 / 21 (100.00%)	0	KL70	Typeable	?2+	0.9985	1.0003	n/a	20 / 20 (100.00%)	1
SAMN16233185	SAMN16233185	SRR12707380	K. michiganensis	Environment	USA	2017	6474473	146025	140	55.62	PASS	ST143	781	yes	KL17	Typeable	NA	1	1	0 bp	22 / 22 (100.00%)	0	KL145	Untypeable	-+!	0.9672	0.5009	882 bp	11 / 23 (47.83%)	3
SAMN16233189	SAMN16233189	SRR12707376	K. michiganensis	Environment	USA	2017	6877758	75120	225	55.32	PASS	ST317	764	no	KL70	Typeable	?2	0.9975	1.0003	n/a	21 / 21 (100.00%)	0	KL70	Typeable	?2+	0.9985	1.0003	n/a	20 / 20 (100.00%)	1
SAMN16233200	SAMN16233200	SRR12707363	K. michiganensis	Environment	USA	2017	6339726	151344	149	55.39	PASS	ST210	869	yes	KL12	Typeable	?2	0.9935	1.0004	n/a	20 / 20 (100.00%)	0	KL41	Typeable	?2-+!	0.9647	0.4888	n/a	11 / 22 (50.00%)	1
SAMN16233234	SAMN16233234	SRR12707326	K. michiganensis	Environment	USA	2017	6347964	345903	67	55.75	PASS	ST451-2LV	762	no	KL10	Typeable	NA	0.9986	1	-1 bp	21 / 21 (100.00%)	0	KL152	Typeable	NA	0.9935	0.9999	2 bp	21 / 21 (100.00%)	0
SAMN16233318	SAMN16233318	SRR12707233	K. michiganensis	Environment	USA	2017	6487536	298559	84	55.39	PASS	ST451-2LV	762	no	KL10	Typeable	NA	0.9987	1	-1 bp	21 / 21 (100.00%)	0	KL152	Typeable	NA	0.9936	0.9999	2 bp	21 / 21 (100.00%)	0
SAMN16233334	SAMN16233334	SRR12707215	K. michiganensis	Environment	USA	2017	6207907	193768	134	55.33	PASS	ST427	870	yes	KL82	Typeable	?3-!	0.9494	0.7407	n/a	18 / 22 (81.82%)	0	KL41	Untypeable	?3-+!	0.9431	0.2341	n/a	5 / 22 (22.73%)	1
SAMN16233339	SAMN16233339	SRR12707210	K. michiganensis	Environment	USA	2017	6234326	347358	60	55.8	PASS	ST451-2LV	762	no	KL10	Typeable	?2	0.9985	1.0004	n/a	21 / 21 (100.00%)	0	KL152	Typeable	?2	0.9934	1.0003	n/a	21 / 21 (100.00%)	0
SAMN16293996	SAMN16293996	SRR12743881	K. michiganensis	NA	NA	NA	6045650	317195	54	55.95	PASS	ST254-1LV	396	yes	KL10	Typeable	NA	0.9987	1	-1 bp	21 / 21 (100.00%)	0	KL152	Typeable	NA	0.9935	0.9999	2 bp	21 / 21 (100.00%)	0
SAMN16294005	SAMN16294005	SRR12743872	K. michiganensis	NA	NA	NA	6098915	315140	45	55.88	PASS	ST254-1LV	396	no	KL10	Typeable	NA	0.9985	1	-1 bp	21 / 21 (100.00%)	0	KL152	Typeable	NA	0.9933	0.9999	2 bp	21 / 21 (100.00%)	0
SAMN16340194	SAMN16340194	SRR12764046	K. michiganensis	Human	USA	2019	6131312	174794	81	55.78	PASS	ST85	20	yes	KL49	Typeable	NA	0.9997	1	0 bp	19 / 19 (100.00%)	0	KL145	Untypeable	-+!	0.9691	0.501	-1906 bp	11 / 23 (47.83%)	7
SAMN16340195	SAMN16340195	SRR12764045	K. oxytoca	Human	USA	2019	5773452	250172	46	55.17	PASS	ST302	201	yes	KL86	Typeable	-+	0.9838	0.9595	22 bp	20 / 21 (95.24%)	1	KL169	Untypeable	-+*!	0.9699	0.4254	-6615 bp	11 / 25 (44.00%)	2
SAMN16340196	SAMN16340196	SRR12764043	K. michiganensis	Human	USA	2019	6050553	264362	63	55.94	PASS	ST11	12	no	KL10	Typeable	NA	1	1	0 bp	21 / 21 (100.00%)	0	KL152	Typeable	NA	0.9937	0.9999	3 bp	21 / 21 (100.00%)	0
SAMN16357473	SAMN16357473	SRR13668436, SRR13668437	K. oxytoca	Human	USA	NA	5949061	359493	48	55.09	PASS	ST176	30	no	KL69	Typeable	NA	0.9982	1	1 bp	20 / 20 (100.00%)	0	KL169	Untypeable	-+!	0.9885	0.3754	-6919 bp	10 / 25 (40.00%)	5
SAMN16357474	SAMN16357474	SRR13669037, SRR13669038	K. oxytoca	Human	USA	NA	5998230	468280	37	54.97	PASS	ST176	30	yes	KL69	Typeable	NA	0.9984	1	1 bp	20 / 20 (100.00%)	0	KL169	Untypeable	-+!	0.9885	0.3754	-6919 bp	10 / 25 (40.00%)	5
SAMN16357475	SAMN16357475	SRR13669072, SRR13669073	K. oxytoca	Human	USA	NA	5968016	333550	59	55.06	PASS	ST302	201	yes	KL86	Typeable	-+	0.9837	0.9595	22 bp	20 / 21 (95.24%)	1	KL169	Untypeable	-+*!	0.9699	0.4254	-6615 bp	11 / 25 (44.00%)	2
SAMN16361970	SAMN16361970	SRR12898950	K. michiganensis	Human	Qatar	2019	6319000	50886	306	55.68	FAIL	ST135	NA	no	KL56	Typeable	!	0.95	0.9988	48 bp	24 / 24 (100.00%)	0	KL152	Untypeable	-+	0.9646	0.6111	3072 bp	12 / 21 (57.14%)	3
SAMN16387624	SAMN16387624	SRR12811527, SRR12811564	K. michiganensis	Human	USA	2017	6071884	258943	77	55.88	PASS	ST50	140	yes	KL13	Typeable	NA	0.9998	1	0 bp	21 / 21 (100.00%)	0	KL152	Typeable	-+!	0.9586	0.6105	-1134 bp	12 / 21 (57.14%)	2
SAMN16387636	SAMN16387636	SRR12811574, SRR12811575	K. michiganensis	Human	USA	2017	6402367	197684	127	55.17	PASS	ST242-1LV	871	yes	KL21	Typeable	?2+!	1	1.0001	n/a	21 / 21 (100.00%)	1	KL145	Untypeable	?2-!	0.9673	0.4115	n/a	8 / 23 (34.78%)	0
SAMN16387660	SAMN16387660	SRR12811554, SRR12811555	K. oxytoca	Human	USA	2017	6451526	221415	111	54.46	PASS	ST145	33	yes	KL34	Typeable	?5	0.9982	1.0192	n/a	21 / 21 (100.00%)	0	KL169	Untypeable	?5-+	0.9885	0.4965	n/a	12 / 25 (48.00%)	3
SAMN16558004	SAMN16558004	SRR12902632	K. oxytoca	NA	NA	NA	6026690	303385	50	54.96	PASS	ST2	21	no	KL74	Typeable	NA	0.9745	1.0001	-5 bp	19 / 19 (100.00%)	0	KL74	Typeable	NA	0.9984	1	-1 bp	19 / 19 (100.00%)	0
SAMN16558044	SAMN16558044	SRR12902553	K. oxytoca	NA	NA	NA	5968665	363737	46	54.91	PASS	ST415	21	no	KL74	Typeable	?4	0.9771	0.978	n/a	19 / 19 (100.00%)	0	KL74	Typeable	?4	0.9985	0.978	n/a	19 / 19 (100.00%)	0
SAMN16558141	SAMN16558141	SRR12902661	K. michiganensis	Human	USA	2017	5973867	410347	35	56.05	PASS	ST32	23	yes	KL2	Typeable	NA	0.9996	1	0 bp	22 / 22 (100.00%)	0	KL145	Typeable	-	0.9749	0.6255	-147 bp	13 / 23 (56.52%)	0
SAMN16558198	SAMN16558198	SRR12902724	K. michiganensis	NA	NA	NA	6193847	326665	68	55.76	PASS	ST50	140	no	KL13	Typeable	NA	0.9998	1	0 bp	21 / 21 (100.00%)	0	KL152	Typeable	-+!	0.9586	0.6105	-1134 bp	12 / 21 (57.14%)	2
SAMN16828808	SAMN16828808	SRR13081922	K. oxytoca	NA	NA	NA	6025194	286152	70	55.27	PASS	ST36	16	yes	KL83	Typeable	NA	0.9439	0.9987	5 bp	19 / 19 (100.00%)	0	KL68	Typeable	-+!	0.8709	0.968	-1486 bp	17 / 18 (94.44%)	1
SAMN16925242	SAMN16925242	SRR13148768, SRR13148773	K. oxytoca	Human	Australia	2019	5853896	399801	46	55.09	PASS	ST266	21	yes	KL83	Typeable	NA	0.9444	0.9987	5 bp	19 / 19 (100.00%)	0	KL68	Typeable	-+!	0.8721	0.968	-1486 bp	17 / 18 (94.44%)	1
SAMN16990742	SAMN16990742	SRR13195689	K. oxytoca	NA	NA	NA	6558439	239017	146	54.6	PASS	ST58	70	no	KL34	Typeable	?6	0.9975	1.0209	n/a	21 / 21 (100.00%)	0	KL169	Untypeable	?6-+	0.9876	0.4979	n/a	12 / 25 (48.00%)	3
SAMN17125951	SAMN17125951	SRR13279235	K. oxytoca	Human	Australia	2017	6032929	240318	54	54.95	PASS	ST58	22	yes	KL71	Typeable	NA	0.9966	1	0 bp	18 / 18 (100.00%)	0	KL27	Untypeable	-+*!	0.8712	0.8232	-1 bp	14 / 18 (77.78%)	2
SAMN17125955	SAMN17125955	SRR13279241	K. michiganensis	Human	Australia	2017	6156662	259067	80	55.88	PASS	ST146	216	yes	KL83	Typeable	-	0.9674	0.9801	77 bp	18 / 19 (94.74%)	0	KL68	Typeable	-+!	0.9336	0.9679	-1405 bp	17 / 18 (94.44%)	1
SAMN17138653	SAMN17138653	SRR13302768	K. grimontii	Environment	Brazil	2013	6548246	102880	226	55.26	PASS	ST350	872	yes	KL49	Typeable	?2!	0.9816	0.9999	n/a	19 / 19 (100.00%)	0	KL152	Untypeable	?2-+!	0.9627	0.5147	n/a	11 / 21 (52.38%)	7
SAMN17146120	SAMN17146120	SRR14415518	K. michiganensis	NA	USA	2015	5861004	60491	228	55.52	PASS	ST579	873	yes	KL2	Typeable	?2!	0.9957	0.9937	n/a	22 / 22 (100.00%)	0	KL145	Typeable	?2-!	0.97	0.6188	n/a	13 / 23 (56.52%)	0
SAMN17180721	SAMN17180721	SRR21617134	K. michiganensis	NA	USA	2018	6127012	300686	158	55.62	PASS	ST534	527	yes	KL53	Typeable	?2	0.9898	1.0003	n/a	22 / 22 (100.00%)	0	KL152	Untypeable	?2-+!	0.966	0.6105	n/a	13 / 21 (61.90%)	4
SAMN17250868	SAMN17250868	SRR13400173	K. grimontii	Human	Germany	2019	5828136	73012	150	55.74	FAIL	ST261	NA	no	KL26	Typeable	?2	0.9649	1.0016	n/a	21 / 21 (100.00%)	0	KL26	Typeable	?2+	0.9636	1.0017	n/a	20 / 20 (100.00%)	1
SAMN17264792	SAMN17264792	SRR13389003	K. pasteurii	NA	NA	NA	6675079	198848	106	55.07	FAIL	ST193	NA	no	KL77	Typeable	?2-	0.9895	0.7715	n/a	15 / 19 (78.95%)	0	KL74	Untypeable	?2-+!	0.9546	0.4636	n/a	9 / 19 (47.37%)	1
SAMN17272039	SAMN17272039	SRR13396628	K. michiganensis	Human	Australia	2018	6135204	90273	194	55.68	PASS	ST306	874	yes	KL70	Typeable	?2	0.9982	0.9975	n/a	21 / 21 (100.00%)	0	KL70	Typeable	?2+	0.9992	0.9974	n/a	20 / 20 (100.00%)	1
SAMN17316890	SAMN17316890	SRR13439509	K. michiganensis	Human	USA	2020	6224882	352064	54	55.64	PASS	ST324	296	yes	KL10	Typeable	NA	0.9986	1	-1 bp	21 / 21 (100.00%)	0	KL152	Typeable	NA	0.9932	0.9999	2 bp	21 / 21 (100.00%)	0
SAMN17316892	SAMN17316892	SRR13439521	K. michiganensis	NA	NA	NA	6043166	347346	69	55.81	PASS	ST138	74	yes	KL83	Typeable	NA	0.973	1	25 bp	19 / 19 (100.00%)	0	KL68	Typeable	-+!	0.9235	0.9678	-24 bp	17 / 18 (94.44%)	2
SAMN17487917	SAMN17487917	SRR13501367, SRR13501396	K. oxytoca	Human	Australia	2018	6324078	449174	106	54.58	PASS	ST178	311	yes	KL34	Typeable	?4	0.9984	1.0058	n/a	21 / 21 (100.00%)	0	KL169	Untypeable	?4-+	0.9869	0.4848	n/a	12 / 25 (48.00%)	3
SAMN17487918	SAMN17487918	SRR13501366, SRR13501395	K. oxytoca	Human	Australia	2018	6555186	449174	107	54.16	PASS	ST178	311	no	KL34	Typeable	?4	0.9984	1.0058	n/a	21 / 21 (100.00%)	0	KL169	Untypeable	?4-+	0.9869	0.4848	n/a	12 / 25 (48.00%)	3
SAMN17487922	SAMN17487922	SRR13501361, SRR13501390	K. michiganensis	Human	Australia	2016	6359999	164305	125	55.47	PASS	ST50	820	no	KL25	Typeable	?3-	0.9989	0.8159	n/a	17 / 21 (80.95%)	0	KL169	Typeable	?3-+	0.9638	0.6518	n/a	16 / 25 (64.00%)	1
SAMN17487923	SAMN17487923	SRR13501360, SRR13501389	K. oxytoca	Human	Australia	2016	6134103	190575	107	54.72	PASS	ST278	819	no	KL44	Typeable	?2	0.9917	1	n/a	22 / 22 (100.00%)	0	KL74	Untypeable	-+!	0.9557	0.343	-466 bp	7 / 19 (36.84%)	4
SAMN17487924	SAMN17487924	SRR13501359, SRR13501388	K. oxytoca	Human	Australia	2016	6131514	151088	112	54.72	PASS	ST278	819	no	KL44	Typeable	?3	0.9917	0.9989	n/a	22 / 22 (100.00%)	0	KL74	Untypeable	?2-+!	0.965	0.4606	n/a	9 / 19 (47.37%)	2
SAMN17487925	SAMN17487925	SRR13501358, SRR13501387	K. oxytoca	Human	Australia	2016	6131551	193748	100	54.72	PASS	ST278	819	no	KL44	Typeable	?2	0.9915	1	n/a	22 / 22 (100.00%)	0	KL74	Untypeable	-+!	0.9557	0.343	-466 bp	7 / 19 (36.84%)	4
SAMN17608381	SAMN17608381	SRR13563887	K. oxytoca	NA	NA	NA	6370339	315907	66	54.59	PASS	ST222	875	no	KL34	Typeable	?3!	0.998	1.0081	n/a	21 / 21 (100.00%)	0	KL169	Untypeable	?3-+!	0.9856	0.4868	n/a	12 / 25 (48.00%)	3
SAMN17608382	SAMN17608382	SRR13563886	K. oxytoca	NA	NA	NA	6366648	317889	63	54.6	PASS	ST222	875	yes	KL34	Typeable	?3!	0.998	1.0081	n/a	21 / 21 (100.00%)	0	KL169	Untypeable	?3-+!	0.9856	0.4868	n/a	12 / 25 (48.00%)	3
SAMN17981672	SAMN17981672	SRR13873247	K. michiganensis	Human	Singapore	2013	6530403	232855	142	55.76	PASS	ST108	24	no	KL6	Typeable	?2	1	1.0003	n/a	19 / 19 (100.00%)	0	KL43	Typeable	?2-+!	0.9413	0.9277	n/a	17 / 19 (89.47%)	2
SAMN17981678	SAMN17981678	SRR13873183	K. michiganensis	Human	Singapore	2013	6549033	234458	126	55.75	PASS	ST108	24	yes	KL6	Typeable	?2	1	1.0003	n/a	19 / 19 (100.00%)	0	KL43	Typeable	?2-+!	0.9413	0.9277	n/a	17 / 19 (89.47%)	2
SAMN17981755	SAMN17981755	SRR13873224	K. oxytoca	Human	Singapore	2016	5871459	364425	56	55.06	PASS	ST525	876	yes	KL16	Typeable	NA	1	1	0 bp	21 / 21 (100.00%)	0	KL74	Untypeable	-+	0.9785	0.4062	5400 bp	8 / 19 (42.11%)	5
SAMN17981922	SAMN17981922	SRR13873170	K. michiganensis	Human	Singapore	2020	6464833	269069	106	55.43	PASS	ST324	296	yes	KL10	Typeable	NA	0.9986	1	0 bp	21 / 21 (100.00%)	0	KL152	Typeable	NA	0.9932	0.9999	3 bp	21 / 21 (100.00%)	0
SAMN18138829	SAMN18138829	SRR20999547, SRR20999548	K. michiganensis	NA	NA	NA	6333770	322065	70	55.53	PASS	ST370	NA	no	KL10	Typeable	NA	0.9969	1	1 bp	21 / 21 (100.00%)	0	KL152	Typeable	NA	0.9944	0.9999	4 bp	21 / 21 (100.00%)	0
SAMN18207212	SAMN18207212	SRR13893692	K. michiganensis	Human	USA	2017	6252507	138862	123	55.46	PASS	ST88	125	yes	KL74	Typeable	?2	1	1	n/a	19 / 19 (100.00%)	0	KL74	Typeable	?2!	0.9767	0.9993	n/a	19 / 19 (100.00%)	0
SAMN18207213	SAMN18207213	SRR13893691, SRR13893775	K. michiganensis	Human	USA	2017	6414635	64754	216	55.39	PASS	ST77	877	yes	KL51	Typeable	NA	0.9998	1	1206 bp	21 / 21 (100.00%)	0	KL152	Typeable	-	0.991	0.6323	1364 bp	13 / 21 (61.90%)	0
SAMN18207215	SAMN18207215	SRR13893689, SRR13893774	K. michiganensis	Human	USA	2017	6044300	370097	63	55.64	PASS	ST418-2LV	167	yes	KL9	Typeable	!	0.9983	1	2 bp	21 / 21 (100.00%)	0	KL26	Typeable	+!	0.9093	0.9998	846 bp	20 / 20 (100.00%)	1
SAMN18207216	SAMN18207216	SRR13893688, SRR13893773	K. michiganensis	Human	USA	2017	6355037	52231	278	55.43	FAIL	ST88	NA	no	KL74	Typeable	?2	1	1	n/a	19 / 19 (100.00%)	0	KL74	Typeable	?2!	0.9767	0.9993	n/a	19 / 19 (100.00%)	0
SAMN18207219	SAMN18207219	SRR13893685, SRR13893771	K. michiganensis	Human	USA	2018	6123648	145643	114	55.91	PASS	ST84	4	yes	KL19	Typeable	!	0.9812	0.9999	23 bp	23 / 23 (100.00%)	0	KL181	Typeable	-+	0.9792	0.9769	7 bp	22 / 23 (95.65%)	1
SAMN18207224	SAMN18207224	SRR13893679, SRR13893769	K. michiganensis	Human	USA	2018	6274286	197973	77	55.76	PASS	ST11	12	yes	KL10	Typeable	NA	1	1	0 bp	21 / 21 (100.00%)	0	KL152	Typeable	NA	0.9937	0.9999	3 bp	21 / 21 (100.00%)	0
SAMN18207228	SAMN18207228	SRR13893675	K. oxytoca	Human	USA	2018	5885686	429648	31	55.16	PASS	ST364	143	yes	KL83	Typeable	NA	0.9446	0.9987	5 bp	19 / 19 (100.00%)	0	KL68	Typeable	-+!	0.8723	0.968	-1486 bp	17 / 18 (94.44%)	1
SAMN18207229	SAMN18207229	SRR13893674, SRR13893768	K. michiganensis	Human	USA	2018	6603076	269551	99	55.65	PASS	ST213	878	yes	KL10	Typeable	NA	0.9986	1	0 bp	21 / 21 (100.00%)	0	KL152	Typeable	NA	0.9932	0.9999	3 bp	21 / 21 (100.00%)	0
SAMN18435504	SAMN18435504	SRR14038778	K. oxytoca	Animal	USA	2020	5821410	241956	63	55.11	PASS	ST397-1LV	879	yes	KL7	Untypeable	?6-+	0.9655	0.9606	n/a	21 / 22 (95.45%)	2	KL169	Typeable	?6-	0.9955	0.8876	n/a	22 / 25 (88.00%)	0
SAMN18437203	SAMN18437203	SRR14194273	K. michiganensis	Human	Russia	2019	5957027	210734	67	55.74	PASS	ST349	880	no	KL44	Typeable	NA	0.9848	0.9999	35 bp	22 / 22 (100.00%)	0	KL41	Untypeable	-+!	0.9835	0.2881	-2773 bp	6 / 22 (27.27%)	7
SAMN18437204	SAMN18437204	SRR14194272	K. michiganensis	Human	Russia	2019	5997978	117407	120	55.6	PASS	ST82	881	yes	KL66	Typeable	?5	0.9987	0.9419	n/a	20 / 20 (100.00%)	0	KL66	Typeable	?5!	0.999	0.9428	n/a	20 / 20 (100.00%)	0
SAMN18437206	SAMN18437206	SRR14194270	K. oxytoca	Human	Russia	2019	6263161	230053	82	54.89	PASS	ST176	30	yes	KL69	Typeable	?2	0.9985	0.9997	n/a	20 / 20 (100.00%)	0	KL169	Untypeable	?2-+!	0.9885	0.3754	n/a	10 / 25 (40.00%)	4
SAMN18437207	SAMN18437207	SRR14194269	K. michiganensis	Human	Russia	2019	5953454	334101	51	55.74	PASS	ST349	880	yes	KL44	Typeable	NA	0.9848	0.9999	35 bp	22 / 22 (100.00%)	0	KL41	Untypeable	-+!	0.9835	0.2881	-2773 bp	6 / 22 (27.27%)	7
SAMN18511018	SAMN18511018	SRR14083958	K. oxytoca	NA	NA	NA	6843241	144781	188	54.4	FAIL	ST36	NA	no	KL83	Typeable	NA	0.9446	0.9987	5 bp	19 / 19 (100.00%)	0	KL68	Typeable	-+!	0.8721	0.968	-1486 bp	17 / 18 (94.44%)	1
SAMN18652378	SAMN18652378	SRR14181260	K. michiganensis	Environment	China	2019	6113877	195147	79	55.76	PASS	ST306	882	yes	KL70	Typeable	NA	0.9986	1	-4 bp	21 / 21 (100.00%)	0	KL70	Typeable	+	0.9996	1	894 bp	20 / 20 (100.00%)	1
SAMN18675296	SAMN18675296	SRR14250192, SRR14250193	K. oxytoca	Human	USA	2018	5776149	499535	29	55.03	PASS	ST48	883	yes	KL56	Typeable	!	0.9465	0.9985	33 bp	24 / 24 (100.00%)	0	KL169	Untypeable	-+!	0.9722	0.3743	-2008 bp	10 / 25 (40.00%)	5
SAMN18823006	SAMN18823006	SRR14319603	K. michiganensis	Human	USA	2021	6296219	112838	135	55.58	PASS	ST180	114	yes	KL6	Typeable	?2!	0.9998	0.9988	n/a	19 / 19 (100.00%)	0	KL43	Typeable	?2-+!	0.9411	0.9289	n/a	17 / 19 (89.47%)	2
SAMN18872761	SAMN18872761	SRR14338804	K. oxytoca	Human	Canada	2017	6251788	521238	68	54.78	PASS	ST507	884	yes	KL74	Typeable	?2+!	0.9749	1.05	n/a	19 / 19 (100.00%)	1	KL74	Typeable	?2+	0.9982	1.0498	n/a	19 / 19 (100.00%)	1
SAMN18976989	SAMN18976989	SRR14402607	K. oxytoca	Human	USA	2016	6330423	95193	457	55.13	FAIL	ST176	NA	no	KL69	Typeable	NA	0.9984	1	1 bp	20 / 20 (100.00%)	0	KL169	Untypeable	-+!	0.9885	0.3754	-6919 bp	10 / 25 (40.00%)	5
SAMN18977154	SAMN18977154	SRR14402705	K. oxytoca	Human	USA	2019	6306549	42976	803	54.97	FAIL	ST18	NA	no	KL74	Typeable	!	0.9742	1.0001	-5 bp	19 / 19 (100.00%)	0	KL74	Typeable	!	0.9982	1	-1 bp	19 / 19 (100.00%)	0
SAMN18977162	SAMN18977162	SRR14402696	K. oxytoca	Human	USA	2019	6411380	57572	778	54.88	FAIL	ST18	NA	no	KL74	Typeable	?3	0.9755	0.993	n/a	19 / 19 (100.00%)	0	KL74	Typeable	?4	0.9984	1.0087	n/a	19 / 19 (100.00%)	0
SAMN19658427	SAMN19658427	SRR15042800	K. michiganensis	Human	Canada	2010	6450293	215404	153	55.42	PASS	ST43-1LV	885	yes	KL6	Typeable	!	0.9999	1	-1 bp	19 / 19 (100.00%)	0	KL43	Typeable	-!	0.9413	0.9299	-2473 bp	17 / 19 (89.47%)	0
SAMN19729940	SAMN19729940	SRR14861811	K. michiganensis	NA	NA	NA	6751539	122125	167	55.65	PASS	ST144	106	no	KL6	Typeable	!	1	1	-1 bp	19 / 19 (100.00%)	0	KL43	Typeable	-!	0.9414	0.9299	-2473 bp	17 / 19 (89.47%)	0
SAMN19729941	SAMN19729941	SRR14861810	K. michiganensis	NA	NA	NA	6758065	106271	193	55.65	PASS	ST144-1LV	106	yes	KL6	Typeable	!	1	1	-1 bp	19 / 19 (100.00%)	0	KL43	Typeable	-+!	0.9414	0.9299	93 bp	17 / 19 (89.47%)	2
SAMN19729942	SAMN19729942	SRR14861808	K. michiganensis	NA	NA	NA	6752758	122125	154	55.65	PASS	ST144	106	no	KL6	Typeable	!	1	1	-1 bp	19 / 19 (100.00%)	0	KL43	Typeable	-+!	0.9414	0.9299	93 bp	17 / 19 (89.47%)	2
SAMN19729944	SAMN19729944	SRR14861806	K. michiganensis	NA	NA	NA	6969123	126950	181	55.31	PASS	ST144	106	no	KL6	Typeable	!	1	1	-1 bp	19 / 19 (100.00%)	0	KL43	Typeable	-+!	0.9414	0.9299	93 bp	17 / 19 (89.47%)	2
SAMN19729945	SAMN19729945	SRR14861805	K. michiganensis	NA	NA	NA	6749915	122126	174	55.66	PASS	ST144	106	no	KL6	Typeable	!	1	1	-1 bp	19 / 19 (100.00%)	0	KL43	Typeable	-+!	0.9414	0.9299	93 bp	17 / 19 (89.47%)	2
SAMN19729946	SAMN19729946	SRR14861804	K. michiganensis	NA	NA	NA	6192179	217374	92	55.49	PASS	ST418-1LV	167	no	KL9	Typeable	NA	0.9983	1	2 bp	21 / 21 (100.00%)	0	KL26	Typeable	+!	0.9085	0.9998	846 bp	20 / 20 (100.00%)	1
SAMN19729947	SAMN19729947	SRR14861803	K. michiganensis	NA	NA	NA	6764217	123374	172	55.64	PASS	ST144	106	no	KL6	Typeable	!	1	1	-1 bp	19 / 19 (100.00%)	0	KL43	Typeable	-+!	0.9414	0.9299	93 bp	17 / 19 (89.47%)	2
SAMN19729948	SAMN19729948	SRR14861802	K. michiganensis	NA	NA	NA	6770767	108724	169	55.65	PASS	ST144	106	no	KL6	Typeable	!	1	1	-1 bp	19 / 19 (100.00%)	0	KL43	Typeable	-+!	0.9414	0.9299	93 bp	17 / 19 (89.47%)	2
SAMN19729949	SAMN19729949	SRR14861801	K. michiganensis	NA	NA	NA	6140407	305273	77	55.55	PASS	ST418-1LV	167	no	KL9	Typeable	NA	0.9983	1	2 bp	21 / 21 (100.00%)	0	KL26	Typeable	+!	0.9085	0.9998	846 bp	20 / 20 (100.00%)	1
SAMN19729950	SAMN19729950	SRR14861800	K. michiganensis	NA	NA	NA	6140996	169566	106	55.79	PASS	ST510	73	no	KL6	Typeable	!	0.9999	0.9889	774 bp	19 / 19 (100.00%)	0	KL43	Typeable	-+!	0.9411	0.9188	868 bp	17 / 19 (89.47%)	3
SAMN19855088	SAMN19855088	SRR14936263, SRR18291903	K. michiganensis	Human	USA	2018	6182261	167635	192	55.89	PASS	ST35	134	yes	KL53	Typeable	NA	0.9999	1	0 bp	22 / 22 (100.00%)	0	KL41	Untypeable	-+*!	0.961	0.579	-401 bp	12 / 22 (54.55%)	5
SAMN19855542	SAMN19855542	SRR14936077	K. michiganensis	Human	USA	2018	6077515	173072	87	55.79	PASS	ST130-1LV	886	yes	KL49	Typeable	NA	0.9989	1	0 bp	19 / 19 (100.00%)	0	KL145	Untypeable	-+!	0.9707	0.501	-1906 bp	11 / 23 (47.83%)	6
SAMN19855562	SAMN19855562	SRR14936055	K. oxytoca	Human	USA	2018	6204034	174290	78	55.07	PASS	ST199	10	no	KL29	Typeable	!	0.9737	0.9992	-233 bp	18 / 18 (100.00%)	0	KL29	Typeable	+!	0.9479	0.9992	591 bp	17 / 17 (100.00%)	1
SAMN19855564	SAMN19855564	SRR14936053	K. oxytoca	Human	USA	2018	6202697	172383	82	55.07	PASS	ST199	10	no	KL29	Typeable	NA	0.9737	0.9992	-233 bp	18 / 18 (100.00%)	0	KL29	Typeable	+!	0.9479	0.9992	591 bp	17 / 17 (100.00%)	1
SAMN19855565	SAMN19855565	SRR14936051	K. oxytoca	Human	USA	2018	6200732	172383	83	55.07	PASS	ST199	10	no	KL29	Typeable	NA	0.9737	0.9992	-233 bp	18 / 18 (100.00%)	0	KL29	Typeable	+!	0.9479	0.9992	591 bp	17 / 17 (100.00%)	1
SAMN19856742	SAMN19856742	SRR14970114	K. michiganensis	Environment	NA	2020	5932763	384118	38	55.86	PASS	ST515-2LV	887	yes	KL18	Typeable	NA	0.9991	1	0 bp	20 / 20 (100.00%)	0	KL145	Untypeable	-+!	0.9733	0.5043	-481 bp	11 / 23 (47.83%)	3
SAMN19856743	SAMN19856743	SRR14970113	K. michiganensis	Environment	NA	2020	6038286	374601	36	55.84	PASS	ST11	12	yes	KL10	Typeable	NA	0.9997	1	0 bp	21 / 21 (100.00%)	0	KL152	Typeable	NA	0.9935	0.9999	3 bp	21 / 21 (100.00%)	0
SAMN19856744	SAMN19856744	SRR14970112	K. grimontii	Environment	NA	2020	5741210	402794	30	55.92	PASS	ST316-1LV	42	yes	KL76	Typeable	?2	1	1.0007	n/a	18 / 18 (100.00%)	0	KL20	Untypeable	?2-*!	0.9079	0.862	n/a	15 / 18 (83.33%)	0
SAMN19952151	SAMN19952151	SRR14996252	K. michiganensis	NA	NA	NA	6255444	304014	67	55.73	PASS	ST85	20	no	KL49	Typeable	NA	0.9997	1.0003	6 bp	19 / 19 (100.00%)	0	KL145	Untypeable	-+!	0.9695	0.501	-1900 bp	11 / 23 (47.83%)	7
SAMN20119342	SAMN20119342	SRR15075491	K. michiganensis	NA	USA	2021	6144433	262434	112	55.63	PASS	ST427	735	yes	KL82	Typeable	?4!	0.9688	0.9952	n/a	22 / 22 (100.00%)	0	KL150	Untypeable	?3-*!	0.9108	0.494	n/a	9 / 21 (42.86%)	0
SAMN20146065	SAMN20146065	SRR15082955	K. michiganensis	Hospital Environment	USA	2014	6308206	183901	105	55.43	PASS	ST210	869	yes	KL12	Typeable	NA	0.9932	1	45 bp	20 / 20 (100.00%)	0	KL152	Untypeable	-+!	0.9698	0.4871	-2735 bp	11 / 21 (52.38%)	2
SAMN20146066	SAMN20146066	SRR15082954	K. michiganensis	Hospital Environment	USA	2015	6357152	130889	124	55.68	PASS	ST143	781	yes	KL17	Typeable	NA	1	1	0 bp	22 / 22 (100.00%)	0	KL145	Untypeable	-+!	0.9672	0.5009	882 bp	11 / 23 (47.83%)	3
SAMN20146067	SAMN20146067	SRR15082943	K. michiganensis	Hospital Environment	USA	2015	6544060	99140	158	55.62	PASS	ST143	781	no	KL17	Typeable	NA	1	1	0 bp	22 / 22 (100.00%)	0	KL145	Untypeable	-+!	0.9672	0.5009	882 bp	11 / 23 (47.83%)	3
SAMN20146068	SAMN20146068	SRR15082937	K. michiganensis	Hospital Environment	USA	2015	6471047	98877	162	55.61	PASS	ST143	781	no	KL17	Typeable	NA	1	1	0 bp	22 / 22 (100.00%)	0	KL145	Untypeable	-+!	0.9672	0.5009	882 bp	11 / 23 (47.83%)	3
SAMN20146069	SAMN20146069	SRR15082936	K. michiganensis	Hospital Environment	USA	2015	5807838	305126	103	55.86	PASS	ST110	681	no	KL66	Typeable	NA	0.9987	0.9995	-11 bp	20 / 20 (100.00%)	0	KL66	Typeable	!	0.9978	1	-139 bp	20 / 20 (100.00%)	0
SAMN20146070	SAMN20146070	SRR15082935	K. michiganensis	Hospital Environment	USA	2015	6659692	73152	237	55.54	PASS	ST317	765	yes	KL70	Typeable	?3	0.9975	1.0003	n/a	21 / 21 (100.00%)	0	KL70	Typeable	?3+	0.9985	1.0003	n/a	20 / 20 (100.00%)	1
SAMN20146071	SAMN20146071	SRR15082934	K. michiganensis	Hospital Environment	USA	2016	6594105	76346	227	55.54	PASS	ST317	765	yes	KL70	Typeable	?3	0.9975	1.0003	n/a	21 / 21 (100.00%)	0	KL70	Typeable	?3+	0.9985	1.0003	n/a	20 / 20 (100.00%)	1
SAMN20146072	SAMN20146072	SRR15082933	K. michiganensis	Hospital Environment	USA	2016	6869586	72585	217	55.35	PASS	ST317	764	yes	KL70	Typeable	?2	0.9975	1.0003	n/a	21 / 21 (100.00%)	0	KL70	Typeable	?2+	0.9984	1.0003	n/a	20 / 20 (100.00%)	1
SAMN20146073	SAMN20146073	SRR15082932	K. michiganensis	Hospital Environment	USA	2016	6381387	100479	152	55.67	PASS	ST143	781	yes	KL17	Typeable	NA	1	1	0 bp	22 / 22 (100.00%)	0	KL145	Untypeable	-+!	0.9672	0.5009	882 bp	11 / 23 (47.83%)	3
SAMN20146074	SAMN20146074	SRR15082931	K. michiganensis	Hospital Environment	USA	2018	6484703	98877	154	55.62	PASS	ST143	781	no	KL17	Typeable	NA	0.9999	1	0 bp	22 / 22 (100.00%)	0	KL145	Untypeable	-+!	0.9672	0.5009	882 bp	11 / 23 (47.83%)	3
SAMN20146075	SAMN20146075	SRR15082953	K. michiganensis	Hospital Environment	USA	2018	6437057	99408	156	55.64	PASS	ST143	781	yes	KL17	Typeable	NA	1	1	0 bp	22 / 22 (100.00%)	0	KL145	Untypeable	-+!	0.9672	0.5009	882 bp	11 / 23 (47.83%)	3
SAMN20146076	SAMN20146076	SRR15082952	K. michiganensis	Environment	USA	2019	6455868	175886	161	55.48	PASS	ST138	74	yes	KL83	Typeable	NA	0.9729	1	24 bp	19 / 19 (100.00%)	0	KL68	Typeable	-+!	0.9235	0.9678	-25 bp	17 / 18 (94.44%)	2
SAMN20146077	SAMN20146077	SRR15082951	K. michiganensis	Environment	USA	2019	6248929	141125	130	55.46	PASS	ST210	869	yes	KL12	Typeable	NA	0.9932	1	45 bp	20 / 20 (100.00%)	0	KL152	Untypeable	-+!	0.9698	0.4871	-2735 bp	11 / 21 (52.38%)	2
SAMN20146078	SAMN20146078	SRR15082950	K. michiganensis	Environment	USA	2019	6690963	73152	242	55.45	PASS	ST317	765	no	KL70	Typeable	?3	0.9975	1.0003	n/a	21 / 21 (100.00%)	0	KL70	Typeable	?3+	0.9985	1.0003	n/a	20 / 20 (100.00%)	1
SAMN20146079	SAMN20146079	SRR15082949	K. michiganensis	Hospital Environment	USA	2019	7172136	87940	224	54.91	FAIL	ST143	NA	no	KL6	Typeable	!	0.9999	0.9889	774 bp	19 / 19 (100.00%)	0	KL43	Typeable	-+!	0.941	0.9188	-1698 bp	17 / 19 (89.47%)	1
SAMN20146080	SAMN20146080	SRR15082948	K. michiganensis	Environment	USA	2019	6580583	74797	244	55.61	PASS	ST317	765	yes	KL70	Typeable	?2	0.9973	1.0003	n/a	21 / 21 (100.00%)	0	KL70	Typeable	?2+	0.9982	1.0003	n/a	20 / 20 (100.00%)	1
SAMN20146081	SAMN20146081	SRR15082947	K. michiganensis	Hospital Environment	USA	2019	6696356	180073	162	54.93	FAIL	ST77	NA	no	KL51	Typeable	!	0.9997	1	1206 bp	21 / 21 (100.00%)	0	KL152	Typeable	-!	0.9902	0.6323	1364 bp	13 / 21 (61.90%)	0
SAMN20146082	SAMN20146082	SRR15082946	K. michiganensis	Hospital Environment	USA	2019	6803915	232153	151	54.8	FAIL	ST77	NA	no	KL51	Typeable	NA	0.9992	1.0094	1418 bp	21 / 21 (100.00%)	0	KL152	Typeable	-!	0.9903	0.6191	1576 bp	13 / 21 (61.90%)	0
SAMN20146083	SAMN20146083	SRR15082945	K. michiganensis	Hospital Environment	USA	2019	6674441	99378	214	55.19	PASS	ST77	888	yes	KL60	Typeable	!	0.9335	0.9993	44 bp	21 / 21 (100.00%)	0	KL66	Untypeable	-+!	0.8791	0.3047	-393 bp	7 / 20 (35.00%)	5
SAMN20146084	SAMN20146084	SRR15082944	K. michiganensis	Environment	USA	2020	5991334	203120	94	55.41	PASS	ST110	681	yes	KL66	Typeable	NA	0.9987	0.9995	-11 bp	20 / 20 (100.00%)	0	KL66	Typeable	!	0.9978	1	-139 bp	20 / 20 (100.00%)	0
SAMN20146085	SAMN20146085	SRR15082942	K. michiganensis	Hospital Environment	USA	2020	6538701	97132	160	55.58	PASS	ST143	781	no	KL17	Typeable	NA	1	1	0 bp	22 / 22 (100.00%)	0	KL145	Untypeable	-+!	0.9672	0.5009	882 bp	11 / 23 (47.83%)	3
SAMN20146086	SAMN20146086	SRR15082941	K. michiganensis	Hospital Environment	USA	2020	6459119	101585	148	55.63	PASS	ST143	781	yes	KL17	Typeable	NA	1	1	0 bp	22 / 22 (100.00%)	0	KL145	Untypeable	-+!	0.9672	0.5009	882 bp	11 / 23 (47.83%)	3
SAMN20146087	SAMN20146087	SRR15082940	K. michiganensis	Environment	USA	2020	6948831	93425	223	54.81	FAIL	ST143	NA	no	KL41	Typeable	NA	0.9999	1	0 bp	23 / 23 (100.00%)	0	KL41	Typeable	+	0.9997	1	886 bp	22 / 22 (100.00%)	1
SAMN20146088	SAMN20146088	SRR15082939	K. michiganensis	Human	USA	2013	6638735	76306	239	55.54	PASS	ST317	765	yes	KL70	Typeable	?3!	0.9976	1.0006	n/a	21 / 21 (100.00%)	0	KL70	Typeable	?3+!	0.9985	1.0007	n/a	20 / 20 (100.00%)	1
SAMN20146089	SAMN20146089	SRR15082938	K. michiganensis	NA	NA	NA	6619449	89323	220	55.55	PASS	ST317	765	no	KL70	Typeable	?3	0.9975	1.0003	n/a	21 / 21 (100.00%)	0	KL70	Typeable	?3+	0.9985	1.0003	n/a	20 / 20 (100.00%)	1
SAMN20203217	SAMN20203217	SRR15167052	K. michiganensis	NA	NA	NA	6287368	160414	147	55.69	PASS	ST135	104	no	KL29	Typeable	?2	0.9768	0.9998	n/a	18 / 18 (100.00%)	0	KL29	Typeable	?2+!	0.9586	0.9997	n/a	17 / 17 (100.00%)	1
SAMN20203229	SAMN20203229	SRR15167026	K. oxytoca	Human	USA	2021	6281749	295810	57	54.69	PASS	ST30	14	yes	KL69	Typeable	?2	0.9982	0.9922	n/a	20 / 20 (100.00%)	0	KL169	Untypeable	?2-+!	0.9885	0.3754	n/a	10 / 25 (40.00%)	4
SAMN20203255	SAMN20203255	SRR15167038	K. michiganensis	NA	NA	NA	6509642	132296	124	55.52	PASS	ST143	714	yes	KL83	Typeable	-!	0.9632	0.9801	76 bp	18 / 19 (94.74%)	0	KL68	Typeable	-+!	0.9337	0.9678	-1406 bp	17 / 18 (94.44%)	1
SAMN20244397	SAMN20244397	SRR15150504	K. grimontii	NA	NA	NA	5997229	501784	33	55.69	PASS	ST626	889	yes	KL44	Typeable	!	0.9908	1	3 bp	22 / 22 (100.00%)	0	KL66	Untypeable	-+!	0.9426	0.323	-2444 bp	7 / 20 (35.00%)	5
SAMN20391768	SAMN20391768	SRR15264021	K. oxytoca	NA	NA	NA	5858014	285476	149	55.09	PASS	ST257	339	no	KL86	Typeable	-+	0.9841	0.9595	23 bp	20 / 21 (95.24%)	1	KL169	Untypeable	-+*!	0.9517	0.5009	-6614 bp	12 / 25 (48.00%)	1
SAMN20818999	SAMN20818999	SRR15503289	K. oxytoca	NA	NA	NA	6436658	177995	138	54.47	PASS	ST223	382	no	KL74	Typeable	?5	0.9742	0.9998	n/a	19 / 19 (100.00%)	0	KL74	Typeable	?5	0.9976	1	n/a	19 / 19 (100.00%)	0
SAMN20966980	SAMN20966980	SRR15695385, SRR15988986	K. michiganensis	NA	Singapore	NA	6455002	146911	192	55.48	PASS	ST135	323	no	KL15	Typeable	?3	0.9989	0.9788	n/a	23 / 23 (100.00%)	0	KL41	Untypeable	?3-+!	0.9722	0.4785	n/a	11 / 22 (50.00%)	3
SAMN20967127	SAMN20967127	SRR15695941, SRR15989495	K. oxytoca	NA	Singapore	NA	6150428	121982	136	54.58	PASS	ST453-1LV	322	no	KL54	Typeable	?3	0.9988	1.0012	n/a	21 / 21 (100.00%)	0	KL74	Untypeable	?2-+	0.9856	0.4061	n/a	8 / 19 (42.11%)	3
SAMN20967131	SAMN20967131	SRR15695937, SRR15989491	K. michiganensis	NA	Singapore	NA	6472488	130391	220	55.47	PASS	ST135	323	no	KL15	Typeable	?6!	0.9891	0.9701	n/a	23 / 23 (100.00%)	0	KL41	Untypeable	?3-+!	0.9722	0.4785	n/a	11 / 22 (50.00%)	3
SAMN21035660	SAMN21035660	SRR15860459, SRR15860460	K. pasteurii	NA	Hong Kong	2020	6084002	135338	110	55.23	FAIL	ST229-3LV	NA	no	KL66	Typeable	?7	0.9939	0.9873	n/a	20 / 20 (100.00%)	0	KL66	Typeable	?7!	0.9926	0.9878	n/a	20 / 20 (100.00%)	0
SAMN21366026	SAMN21366026	SRR15827836, SRR15827984	K. michiganensis	Human	China	2016	6588057	173880	137	55.4	PASS	ST108	24	yes	KL6	Typeable	?2	1	1.0003	n/a	19 / 19 (100.00%)	0	KL43	Typeable	?2-+!	0.9413	0.9277	n/a	17 / 19 (89.47%)	2
SAMN21590470	SAMN21590470	SRR16079059, SRR16525633	K. michiganensis	NA	Singapore	NA	6542473	56529	417	55.8	FAIL	ST108	NA	no	KL6	Typeable	?4-	0.9885	0.9327	n/a	18 / 19 (94.74%)	0	KL43	Typeable	?4-	0.9325	0.8626	n/a	16 / 19 (84.21%)	0
SAMN21590471	SAMN21590471	SRR16079058, SRR16525632	K. michiganensis	NA	Singapore	NA	6538282	57672	403	55.79	FAIL	ST108	NA	no	KL6	Typeable	?4!	0.9986	0.9713	n/a	19 / 19 (100.00%)	0	KL43	Typeable	?4-!	0.9359	0.9011	n/a	17 / 19 (89.47%)	0
SAMN21590475	SAMN21590475	SRR16079053, SRR16525627	K. michiganensis	NA	Singapore	NA	6516389	54938	299	55.69	FAIL	ST108	NA	no	KL6	Typeable	?3	0.9998	0.987	n/a	19 / 19 (100.00%)	0	KL43	Typeable	?3-	0.9385	0.9142	n/a	17 / 19 (89.47%)	0
SAMN21590480	SAMN21590480	SRR16079364, SRR16525622	K. michiganensis	NA	Singapore	NA	6498413	155989	157	55.78	PASS	ST108	24	no	KL6	Typeable	?3	1	1.0012	n/a	19 / 19 (100.00%)	0	KL43	Typeable	?3-+!	0.9378	0.9286	n/a	17 / 19 (89.47%)	2
SAMN21590499	SAMN21590499	SRR16079343, SRR16525537	K. michiganensis	NA	Singapore	NA	6548601	56156	273	55.72	PASS	ST108	24	no	KL6	Typeable	?4	0.9992	0.9567	n/a	19 / 19 (100.00%)	0	KL43	Typeable	?4-	0.9401	0.8865	n/a	17 / 19 (89.47%)	0
SAMN21590510	SAMN21590510	SRR16079331, SRR16525525	K. oxytoca	NA	Singapore	NA	6042015	182461	102	55.04	PASS	ST78	321	no	KL16	Typeable	?3!	0.9975	0.9957	n/a	21 / 21 (100.00%)	0	KL74	Untypeable	?3-+	0.9779	0.4062	n/a	8 / 19 (42.11%)	2
SAMN21590582	SAMN21590582	SRR16079178, SRR16525414	K. michiganensis	NA	Singapore	NA	6566905	116038	182	55.75	PASS	ST108	24	no	KL6	Typeable	?5+!	0.9725	0.9911	n/a	19 / 19 (100.00%)	1	KL43	Typeable	?5-	0.9416	0.9008	n/a	17 / 19 (89.47%)	0
SAMN21590603	SAMN21590603	SRR16079155, SRR16525391	K. michiganensis	NA	Singapore	NA	6563420	126702	179	55.77	PASS	ST108	24	no	KL6	Typeable	?5-+!	0.9997	0.9066	n/a	18 / 19 (94.74%)	1	KL43	Typeable	?5-	0.9391	0.8295	n/a	16 / 19 (84.21%)	0
SAMN21590713	SAMN21590713	SRR16078950, SRR16525783	K. michiganensis	NA	Singapore	NA	6548916	54616	302	55.76	FAIL	ST108	NA	no	KL6	Typeable	?3	0.9998	0.9606	n/a	19 / 19 (100.00%)	0	KL43	Typeable	?3-	0.9429	0.8826	n/a	16 / 19 (84.21%)	0
SAMN21590745	SAMN21590745	SRR16079261, SRR16525747	K. michiganensis	NA	Singapore	NA	6545109	54680	291	55.77	FAIL	ST108	NA	no	KL6	Typeable	?4-	0.9996	0.7538	n/a	16 / 19 (84.21%)	0	KL43	Typeable	?4-	0.9483	0.6804	n/a	13 / 19 (68.42%)	0
SAMN21590754	SAMN21590754	SRR16079251, SRR16525737	K. michiganensis	NA	Singapore	NA	6524254	122016	173	55.76	PASS	ST108	24	no	KL6	Typeable	?3	1	0.9956	n/a	19 / 19 (100.00%)	0	KL43	Typeable	?3-+!	0.9412	0.9229	n/a	17 / 19 (89.47%)	2
SAMN21590757	SAMN21590757	SRR16078949, SRR16525734	K. michiganensis	NA	Singapore	NA	6526452	75534	223	55.76	PASS	ST108	24	no	KL6	Typeable	?5	0.9964	0.9361	n/a	19 / 19 (100.00%)	0	KL43	Untypeable	?5-+!	0.9441	0.848	n/a	17 / 19 (89.47%)	3
SAMN21590820	SAMN21590820	SRR16079139, SRR16525597	K. michiganensis	NA	Singapore	NA	6552601	98209	223	55.75	PASS	ST108	24	no	KL6	Typeable	?5+!	0.9696	0.9408	n/a	19 / 19 (100.00%)	1	KL43	Typeable	?5-+!	0.9443	0.8654	n/a	17 / 19 (89.47%)	2
SAMN21893124	SAMN21893124	SRR16108359	K. michiganensis	Human	Japan	2018	6184599	129104	117	55.8	PASS	ST88	125	no	KL74	Typeable	?3	0.9999	0.9999	n/a	19 / 19 (100.00%)	0	KL74	Typeable	?3!	0.9778	0.999	n/a	19 / 19 (100.00%)	0
SAMN21893125	SAMN21893125	SRR16108348	K. michiganensis	Human	Japan	2018	6065549	242223	79	55.59	PASS	ST310	214	no	KL74	Typeable	NA	0.9962	1	-2 bp	19 / 19 (100.00%)	0	KL74	Typeable	!	0.9767	0.9993	2 bp	19 / 19 (100.00%)	0
SAMN21893126	SAMN21893126	SRR16108337	K. michiganensis	Human	Japan	2018	6186883	176232	110	55.8	PASS	ST88	125	yes	KL74	Typeable	NA	0.9999	1	0 bp	19 / 19 (100.00%)	0	KL74	Typeable	!	0.9766	0.9993	4 bp	19 / 19 (100.00%)	0
SAMN21893127	SAMN21893127	SRR16108326	K. michiganensis	Human	Japan	2018	6185145	155178	103	55.81	PASS	ST88	125	no	KL74	Typeable	?2	1	0.9987	n/a	19 / 19 (100.00%)	0	KL74	Typeable	?2!	0.9766	0.998	n/a	19 / 19 (100.00%)	0
SAMN21893129	SAMN21893129	SRR16108314	K. michiganensis	Human	Japan	2018	6352567	419279	66	55.55	PASS	ST50	890	yes	KL13	Typeable	NA	1	1	0 bp	21 / 21 (100.00%)	0	KL152	Typeable	-+!	0.9586	0.6105	-1134 bp	12 / 21 (57.14%)	2
SAMN21893130	SAMN21893130	SRR16108313	K. michiganensis	Human	Japan	2019	6191793	191976	75	55.98	PASS	ST43	24	no	KL6	Typeable	?4	0.9975	0.9273	n/a	19 / 19 (100.00%)	0	KL43	Typeable	?4-+!	0.9417	0.8575	n/a	17 / 19 (89.47%)	2
SAMN21893131	SAMN21893131	SRR16108380	K. michiganensis	Human	Japan	2019	6189157	218234	75	55.98	PASS	ST43	24	no	KL6	Typeable	?6	0.9978	0.9189	n/a	19 / 19 (100.00%)	0	KL43	Typeable	?6-+!	0.9407	0.8419	n/a	16 / 19 (84.21%)	2
SAMN21893132	SAMN21893132	SRR16108379	K. michiganensis	Human	Japan	2019	6163561	218110	66	55.96	PASS	ST43	24	no	KL6	Typeable	?3	0.9998	0.9927	n/a	19 / 19 (100.00%)	0	KL43	Typeable	?3-+!	0.9402	0.9176	n/a	17 / 19 (89.47%)	2
SAMN21893133	SAMN21893133	SRR16108378	K. michiganensis	Human	Japan	2019	6092572	306408	79	55.6	PASS	ST310	214	yes	KL74	Typeable	?2	0.9963	1.0004	n/a	19 / 19 (100.00%)	0	KL74	Typeable	?2!	0.9778	0.9997	n/a	19 / 19 (100.00%)	0
SAMN21893135	SAMN21893135	SRR16108376	K. michiganensis	Human	Japan	2019	5905242	341702	62	55.84	PASS	ST27	18	yes	KL4	Typeable	NA	1	1	0 bp	22 / 22 (100.00%)	0	KL145	Typeable	NA	0.9985	1.0001	4 bp	23 / 23 (100.00%)	0
SAMN21893143	SAMN21893143	SRR16108367	K. michiganensis	Human	Japan	2018	6301080	132067	138	55.81	PASS	ST44	32	yes	KL11	Typeable	?3!	0.9995	0.9573	n/a	17 / 17 (100.00%)	0	KL102	Typeable	?3-!	0.9475	0.8719	n/a	15 / 17 (88.24%)	0
SAMN21893149	SAMN21893149	SRR16108361	K. michiganensis	Human	Japan	2018	6186983	105097	123	55.97	PASS	ST43	24	no	KL6	Typeable	?5	0.9986	0.9864	n/a	19 / 19 (100.00%)	0	KL43	Typeable	?5-	0.9412	0.9158	n/a	17 / 19 (89.47%)	0
SAMN21893151	SAMN21893151	SRR16108358	K. michiganensis	Human	Japan	2018	6064337	310875	74	55.59	PASS	ST310	214	yes	KL74	Typeable	NA	0.9962	1	-2 bp	19 / 19 (100.00%)	0	KL74	Typeable	!	0.9767	0.9993	2 bp	19 / 19 (100.00%)	0
SAMN21893156	SAMN21893156	SRR16108353	K. michiganensis	Human	Japan	2018	6190120	169718	74	55.98	PASS	ST43	24	yes	KL6	Typeable	?5-	1	0.906	n/a	18 / 19 (94.74%)	0	KL43	Typeable	?5-+!	0.9442	0.826	n/a	16 / 19 (84.21%)	2
SAMN21893161	SAMN21893161	SRR16108347	K. michiganensis	Human	Japan	2019	6297786	137473	124	55.84	PASS	ST43	24	no	KL6	Typeable	?3	0.9988	0.9527	n/a	19 / 19 (100.00%)	0	KL43	Typeable	?3-	0.9411	0.8832	n/a	17 / 19 (89.47%)	0
SAMN21893170	SAMN21893170	SRR16108338	K. michiganensis	Human	Japan	2019	6197051	279491	46	55.96	PASS	ST43	24	yes	KL6	Typeable	NA	1	1	0 bp	19 / 19 (100.00%)	0	KL43	Typeable	-+!	0.9416	0.9299	94 bp	17 / 19 (89.47%)	2
SAMN22045178	SAMN22045178	SRR16200911	K. michiganensis	NA	NA	NA	6728365	162895	114	55.35	PASS	ST144	106	yes	KL6	Typeable	?3!	0.9988	0.9991	n/a	19 / 19 (100.00%)	0	KL43	Typeable	?3-!	0.9386	0.929	n/a	17 / 19 (89.47%)	0
SAMN22045186	SAMN22045186	SRR16200902	K. oxytoca	NA	NA	NA	6422157	158253	145	54.52	PASS	ST223	382	no	KL74	Typeable	?9	0.9748	0.9781	n/a	19 / 19 (100.00%)	0	KL74	Typeable	?9	0.9973	0.9814	n/a	19 / 19 (100.00%)	0
SAMN22329110	SAMN22329110	SRR16479880	K. michiganensis	NA	NA	NA	6299617	141778	157	55.73	PASS	ST135	104	no	KL29	Typeable	?4-	0.9796	0.8897	n/a	17 / 18 (94.44%)	0	KL29	Typeable	?4-+!	0.9611	0.8841	n/a	16 / 17 (94.12%)	1
SAMN22329158	SAMN22329158	SRR16479882	K. grimontii	NA	NA	NA	6168480	149632	86	55.47	PASS	ST189	111	yes	KL44	Typeable	?3!	0.9663	0.9999	n/a	22 / 22 (100.00%)	0	KL169	Untypeable	?3-+!	0.9554	0.3752	n/a	9 / 25 (36.00%)	4
SAMN22837214	SAMN22837214	SRR16694226	K. michiganensis	Human	USA	2016	6267358	367991	65	55.8	PASS	ST451-2LV	762	no	KL10	Typeable	NA	0.9985	1	-1 bp	21 / 21 (100.00%)	0	KL152	Typeable	NA	0.9934	0.9999	2 bp	21 / 21 (100.00%)	0
SAMN22863583	SAMN22863583	SRR16761282	K. oxytoca	Human	UK	NA	6009007	222439	60	55.06	PASS	ST2	21	yes	KL74	Typeable	?4	0.9756	1.0038	n/a	19 / 19 (100.00%)	0	KL74	Typeable	?4	0.9983	1.0039	n/a	19 / 19 (100.00%)	0
SAMN22863585	SAMN22863585	SRR16761274	K. oxytoca	NA	UK	2016	5901655	264492	44	55.09	PASS	ST2	21	yes	KL74	Typeable	NA	0.9742	1.0001	-5 bp	19 / 19 (100.00%)	0	KL74	Typeable	NA	0.9982	1	-1 bp	19 / 19 (100.00%)	0
SAMN22875466	SAMN22875466	SRR16768414	K. michiganensis	Hospital Environment	USA	2015	6251946	369633	51	55.82	PASS	ST451-2LV	762	yes	KL10	Typeable	NA	0.9986	1	-1 bp	21 / 21 (100.00%)	0	KL152	Typeable	NA	0.9935	0.9999	2 bp	21 / 21 (100.00%)	0
SAMN22875470	SAMN22875470	SRR16768418	K. michiganensis	Hospital Environment	USA	2016	6245977	347714	56	55.8	PASS	ST451-2LV	762	no	KL10	Typeable	NA	0.9986	1	-1 bp	21 / 21 (100.00%)	0	KL152	Typeable	NA	0.9935	0.9999	2 bp	21 / 21 (100.00%)	0
SAMN22875472	SAMN22875472	SRR16768420	K. michiganensis	Hospital Environment	USA	2016	6346355	369297	66	55.75	PASS	ST451-2LV	762	no	KL10	Typeable	NA	0.9985	1	-1 bp	21 / 21 (100.00%)	0	KL152	Typeable	NA	0.9934	0.9999	2 bp	21 / 21 (100.00%)	0
SAMN22875481	SAMN22875481	SRR16768408	K. michiganensis	Hospital Environment	USA	2016	6245433	345262	58	55.8	PASS	ST451-2LV	762	no	KL10	Typeable	NA	0.9986	1	-1 bp	21 / 21 (100.00%)	0	KL152	Typeable	NA	0.9935	0.9999	2 bp	21 / 21 (100.00%)	0
SAMN22875482	SAMN22875482	SRR16768368	K. michiganensis	Hospital Environment	USA	2016	6250210	345047	63	55.79	PASS	ST451-2LV	762	no	KL10	Typeable	NA	0.9986	1	-1 bp	21 / 21 (100.00%)	0	KL152	Typeable	NA	0.9935	0.9999	2 bp	21 / 21 (100.00%)	0
SAMN22875487	SAMN22875487	SRR16768444	K. michiganensis	Hospital Environment	USA	2017	6267035	429052	60	55.79	PASS	ST451-2LV	762	yes	KL10	Typeable	NA	0.9986	1	-1 bp	21 / 21 (100.00%)	0	KL152	Typeable	NA	0.9935	0.9999	2 bp	21 / 21 (100.00%)	0
SAMN22875506	SAMN22875506	SRR16768372	K. michiganensis	Hospital Environment	USA	2016	6267624	347130	56	55.78	PASS	ST451-2LV	762	no	KL10	Typeable	NA	0.9986	1	-1 bp	21 / 21 (100.00%)	0	KL152	Typeable	NA	0.9935	0.9999	2 bp	21 / 21 (100.00%)	0
SAMN22875510	SAMN22875510	SRR16768376	K. michiganensis	Hospital Environment	USA	2016	6286947	428410	58	55.77	PASS	ST451-2LV	762	yes	KL10	Typeable	NA	0.9986	1	-1 bp	21 / 21 (100.00%)	0	KL152	Typeable	NA	0.9935	0.9999	2 bp	21 / 21 (100.00%)	0
SAMN22889896	SAMN22889896	SRR16887743	K. michiganensis	NA	NA	NA	6338845	194484	113	55.62	PASS	ST138	74	no	KL83	Typeable	NA	0.973	1	25 bp	19 / 19 (100.00%)	0	KL68	Typeable	-+!	0.9235	0.9678	-24 bp	17 / 18 (94.44%)	2
SAMN22933821	SAMN22933821	SRR16820292	K. oxytoca	NA	NA	NA	6219349	279439	70	54.84	PASS	ST199	158	no	KL83	Typeable	NA	0.9448	0.9987	5 bp	19 / 19 (100.00%)	0	KL68	Typeable	-+!	0.8722	0.968	-1486 bp	17 / 18 (94.44%)	1
SAMN22968011	SAMN22968011	SRR16848039	K. michiganensis	Human	UK	2019	5953674	228956	105	55.55	PASS	ST412	891	no	KL60	Typeable	?2!	0.9321	0.9996	n/a	21 / 21 (100.00%)	0	KL169	Untypeable	?3-+!	0.9771	0.3106	n/a	8 / 25 (32.00%)	3
SAMN22968012	SAMN22968012	SRR16847973	K. michiganensis	Human	UK	2019	5951592	160603	108	55.56	PASS	ST412	891	no	KL60	Typeable	?3!	0.9331	0.9943	n/a	21 / 21 (100.00%)	0	KL169	Untypeable	?3-+!	0.9771	0.3106	n/a	8 / 25 (32.00%)	3
SAMN22968020	SAMN22968020	SRR16848038	K. grimontii	NA	NA	NA	6084826	66283	239	55.76	FAIL	ST406	NA	no	KL12	Typeable	?2-	0.9908	0.6871	n/a	14 / 20 (70.00%)	0	KL41	Untypeable	?2-+!	0.9619	0.4888	n/a	11 / 22 (50.00%)	2
SAMN22968024	SAMN22968024	SRR16847994	K. michiganensis	Human	UK	2019	6162044	246836	114	55.52	PASS	ST92	892	no	KL83	Typeable	-	0.9634	0.9801	74 bp	18 / 19 (94.74%)	0	KL68	Typeable	-+!	0.9451	0.9681	-1409 bp	17 / 18 (94.44%)	1
SAMN22968026	SAMN22968026	SRR16847977	K. michiganensis	Human	UK	2019	6095050	246911	98	55.58	PASS	ST92	892	yes	KL83	Typeable	-	0.9634	0.9801	74 bp	18 / 19 (94.74%)	0	KL68	Typeable	-+!	0.9451	0.9681	-1409 bp	17 / 18 (94.44%)	1
SAMN22968032	SAMN22968032	SRR16847970	K. michiganensis	Human	UK	2019	5953983	222983	96	55.55	PASS	ST412	891	no	KL60	Typeable	?2!	0.9325	0.9996	n/a	21 / 21 (100.00%)	0	KL169	Untypeable	?3-+!	0.9771	0.3106	n/a	8 / 25 (32.00%)	3
SAMN22968036	SAMN22968036	SRR16847966	K. michiganensis	Human	UK	2019	5954800	267269	99	55.56	PASS	ST412	891	no	KL60	Typeable	?2!	0.9325	0.9996	n/a	21 / 21 (100.00%)	0	KL169	Untypeable	?3-+!	0.9771	0.3106	n/a	8 / 25 (32.00%)	3
SAMN22968037	SAMN22968037	SRR16847965	K. michiganensis	Human	UK	2019	6313014	279893	68	55.58	PASS	ST380	474	no	KL11	Typeable	NA	0.9994	1	0 bp	17 / 17 (100.00%)	0	KL102	Untypeable	-+!	0.9205	0.916	73 bp	15 / 17 (88.24%)	2
SAMN22968049	SAMN22968049	SRR16847952	K. michiganensis	NA	NA	NA	6579359	144537	200	55.48	PASS	ST380	474	yes	KL11	Typeable	?2	0.9994	0.997	n/a	17 / 17 (100.00%)	0	KL102	Typeable	?2-	0.9201	0.9154	n/a	15 / 17 (88.24%)	0
SAMN22968053	SAMN22968053	SRR16847947	K. michiganensis	Human	UK	2019	5906547	230079	132	55.56	PASS	ST412	891	no	KL60	Typeable	?2!	0.9325	0.9996	n/a	21 / 21 (100.00%)	0	KL169	Untypeable	?3-+!	0.9771	0.3106	n/a	8 / 25 (32.00%)	3
SAMN22968058	SAMN22968058	SRR16847942	K. grimontii	Human	UK	2019	6223965	195060	71	55.52	PASS	ST263	506	yes	KL50	Typeable	NA	0.9889	1	-19 bp	21 / 21 (100.00%)	0	KL145	Untypeable	-*!	0.9541	0.599	-677 bp	12 / 23 (52.17%)	0
SAMN22968064	SAMN22968064	SRR16847935	K. grimontii	Human	UK	2019	6089508	181710	71	55.6	PASS	ST263	506	no	KL50	Typeable	?2	0.9885	0.9955	n/a	21 / 21 (100.00%)	0	KL41	Untypeable	?2-+!	0.9656	0.489	n/a	11 / 22 (50.00%)	2
SAMN22968067	SAMN22968067	SRR16847932	K. grimontii	Human	UK	2019	6003052	130318	145	55.72	PASS	ST406	893	yes	KL12	Typeable	?6	0.9914	0.9927	n/a	20 / 20 (100.00%)	0	KL41	Untypeable	?2-+!	0.9619	0.4888	n/a	11 / 22 (50.00%)	3
SAMN22968078	SAMN22968078	SRR16847920	K. michiganensis	Human	UK	2019	6301726	200311	75	55.62	PASS	ST380	474	no	KL11	Typeable	?2	0.9993	1.0011	n/a	17 / 17 (100.00%)	0	KL102	Untypeable	?2-+	0.9232	0.9171	n/a	15 / 17 (88.24%)	2
SAMN22968081	SAMN22968081	SRR16847916	K. michiganensis	Human	UK	2019	5959766	278015	97	55.55	PASS	ST412	891	yes	KL60	Typeable	?2!	0.9325	0.9996	n/a	21 / 21 (100.00%)	0	KL169	Untypeable	?3-+!	0.9771	0.3106	n/a	8 / 25 (32.00%)	3
SAMN22968088	SAMN22968088	SRR16847909	K. oxytoca	Human	UK	2019	5867121	346382	33	54.99	PASS	ST2	21	no	KL74	Typeable	!	0.9736	1.0001	-6 bp	19 / 19 (100.00%)	0	KL74	Typeable	!	0.9985	1	-2 bp	19 / 19 (100.00%)	0
SAMN22968099	SAMN22968099	SRR16848052	K. oxytoca	Human	UK	2019	5888382	349246	41	54.96	PASS	ST2	21	yes	KL74	Typeable	!	0.9735	1.0001	-6 bp	19 / 19 (100.00%)	0	KL74	Typeable	!	0.9984	1	-2 bp	19 / 19 (100.00%)	0
SAMN22968105	SAMN22968105	SRR16848045	K. michiganensis	Human	UK	2019	5750523	223034	90	55.69	PASS	ST412	891	no	KL60	Typeable	?5!	0.9347	0.9937	n/a	21 / 21 (100.00%)	0	KL169	Untypeable	?4-+!	0.9775	0.3109	n/a	8 / 25 (32.00%)	3
SAMN22968110	SAMN22968110	SRR16848037	K. michiganensis	Human	UK	2019	5857822	222983	82	55.63	PASS	ST412	891	no	KL60	Typeable	?2!	0.9325	0.9996	n/a	21 / 21 (100.00%)	0	KL169	Untypeable	?3-+!	0.9771	0.3106	n/a	8 / 25 (32.00%)	3
SAMN22968115	SAMN22968115	SRR16848032	K. grimontii	Human	UK	2019	6055149	172545	78	55.76	PASS	ST408	363	yes	KL72	Typeable	?2	0.9996	1	n/a	20 / 20 (100.00%)	0	KL70	Untypeable	?2-+*	0.9426	0.5819	n/a	11 / 20 (55.00%)	2
SAMN22968117	SAMN22968117	SRR16848030	K. grimontii	Human	UK	2019	6058169	143562	75	55.77	PASS	ST408	363	no	KL72	Typeable	?2	0.9993	1	n/a	20 / 20 (100.00%)	0	KL70	Untypeable	?2-+*	0.9426	0.5819	n/a	11 / 20 (55.00%)	2
SAMN22968124	SAMN22968124	SRR16848022	K. michiganensis	Human	UK	2019	5868862	257023	75	55.62	PASS	ST412	891	no	KL60	Typeable	?2!	0.9325	0.9996	n/a	21 / 21 (100.00%)	0	KL169	Untypeable	?3-+!	0.9771	0.3106	n/a	8 / 25 (32.00%)	3
SAMN22968129	SAMN22968129	SRR16848017	K. michiganensis	Human	UK	2019	5956710	259904	91	55.55	PASS	ST412	891	no	KL60	Typeable	?2!	0.9325	0.9996	n/a	21 / 21 (100.00%)	0	KL169	Untypeable	?3-+!	0.9771	0.3106	n/a	8 / 25 (32.00%)	3
SAMN22968131	SAMN22968131	SRR16848014	K. michiganensis	Human	UK	2019	6298523	290147	66	55.62	PASS	ST380	474	yes	KL11	Typeable	NA	0.9994	1	0 bp	17 / 17 (100.00%)	0	KL102	Untypeable	-+!	0.9205	0.916	73 bp	15 / 17 (88.24%)	2
SAMN22968134	SAMN22968134	SRR16848011	K. michiganensis	Human	UK	2019	6298948	211834	76	55.62	PASS	ST380	474	no	KL11	Typeable	NA	0.9994	1	0 bp	17 / 17 (100.00%)	0	KL102	Untypeable	-+!	0.9205	0.916	73 bp	15 / 17 (88.24%)	2
SAMN22968138	SAMN22968138	SRR16848007	K. michiganensis	Human	UK	2019	6263431	81544	168	55.74	PASS	ST380	474	no	KL11	Typeable	?5-	0.9992	0.6651	n/a	14 / 17 (82.35%)	0	KL102	Untypeable	?5-+	0.9465	0.571	n/a	12 / 17 (70.59%)	2
SAMN22968141	SAMN22968141	SRR16848003	K. michiganensis	Human	UK	2019	5674425	35820	324	55.93	FAIL	ST412	NA	no	KL60	Typeable	?7-!	0.9364	0.5964	n/a	16 / 21 (76.19%)	0	KL169	Untypeable	?3-+!	0.9771	0.3106	n/a	8 / 25 (32.00%)	2
SAMN22968144	SAMN22968144	SRR16848000	K. michiganensis	Human	UK	2019	6358934	60186	221	55.47	PASS	ST407	894	yes	KL38	Typeable	?2-	0.9632	0.6445	n/a	13 / 19 (68.42%)	0	KL145	Typeable	?2-+!	0.9564	0.6258	n/a	13 / 23 (56.52%)	1
SAMN22968145	SAMN22968145	SRR16847999	K. grimontii	Human	UK	2019	6096641	153171	110	55.66	PASS	ST411	458	yes	KL46	Typeable	NA	0.9742	0.9994	-12 bp	20 / 20 (100.00%)	0	KL29	Typeable	-+	0.963	0.8919	2909 bp	15 / 17 (88.24%)	1
SAMN22968155	SAMN22968155	SRR16847988	K. oxytoca	Human	UK	2019	5951126	230340	68	55.06	PASS	ST237	15	yes	KL34	Typeable	?3+	0.9993	0.9917	n/a	21 / 21 (100.00%)	1	KL169	Untypeable	?3-+	0.9857	0.4726	n/a	12 / 25 (48.00%)	4
SAMN23168011	SAMN23168011	SRR16952053	K. michiganensis	NA	NA	NA	6336796	184950	127	55.61	PASS	ST138	74	no	KL83	Typeable	NA	0.973	1	25 bp	19 / 19 (100.00%)	0	KL68	Typeable	-+!	0.9235	0.9678	-24 bp	17 / 18 (94.44%)	2
SAMN23286053	SAMN23286053	SRR16976948	K. michiganensis	Human	Australia	2018	6258912	220964	78	55.77	PASS	ST297	20	yes	KL49	Typeable	NA	1	1	0 bp	19 / 19 (100.00%)	0	KL145	Untypeable	-+!	0.9695	0.501	-1906 bp	11 / 23 (47.83%)	7
SAMN23286054	SAMN23286054	SRR16976947	K. oxytoca	Human	Australia	2018	5945657	352530	54	55.08	PASS	ST285	564	yes	KL7	Typeable	?4-+!	0.9658	0.9618	n/a	21 / 22 (95.45%)	1	KL169	Typeable	?4-!	0.995	0.8775	n/a	22 / 25 (88.00%)	0
SAMN23286055	SAMN23286055	SRR16977004	K. oxytoca	Human	Australia	2018	6555186	449174	107	54.16	PASS	ST178	311	no	KL34	Typeable	?4	0.9984	1.0058	n/a	21 / 21 (100.00%)	0	KL169	Untypeable	?4-+	0.9869	0.4848	n/a	12 / 25 (48.00%)	3
SAMN23286056	SAMN23286056	SRR16976993	K. oxytoca	Human	Australia	2018	5868768	238223	45	54.94	PASS	ST279	52	yes	KL29	Typeable	?4	0.9757	1.007	n/a	18 / 18 (100.00%)	0	KL29	Typeable	?3+!	0.9527	1.0073	n/a	17 / 17 (100.00%)	1
SAMN23286057	SAMN23286057	SRR16976982	K. grimontii	Human	Australia	2018	6196502	147823	141	55.75	PASS	ST291	895	yes	KL15	Typeable	!	0.9959	1	-27 bp	23 / 23 (100.00%)	0	KL152	Untypeable	-+*!	0.9652	0.5441	1546 bp	11 / 21 (52.38%)	2
SAMN23286058	SAMN23286058	SRR16976971	K. oxytoca	Human	Australia	2018	5963253	381384	72	54.96	PASS	ST178	311	no	KL34	Typeable	?4	0.9983	1.0058	n/a	21 / 21 (100.00%)	0	KL169	Untypeable	?4-+	0.9867	0.4848	n/a	12 / 25 (48.00%)	3
SAMN23286059	SAMN23286059	SRR16976960	K. michiganensis	Human	Australia	2018	6194541	405568	57	55.82	PASS	ST49	448	yes	KL14	Typeable	NA	0.9986	1	0 bp	22 / 22 (100.00%)	0	KL109	Untypeable	-+	0.9778	0.9118	43 bp	19 / 22 (86.36%)	3
SAMN23286060	SAMN23286060	SRR16976949	K. oxytoca	Human	Australia	2018	5676142	200556	58	55.16	PASS	ST22	105	yes	KL86	Typeable	-+	0.9842	0.9595	24 bp	20 / 21 (95.24%)	1	KL169	Untypeable	-+*!	0.9519	0.5009	-6613 bp	12 / 25 (48.00%)	1
SAMN23286061	SAMN23286061	SRR16976934	K. oxytoca	NA	NA	NA	5880517	366409	38	55.05	PASS	ST266	21	yes	KL74	Typeable	?2+!	0.9752	1.0567	n/a	19 / 19 (100.00%)	1	KL74	Typeable	?2+!	0.9982	1.0565	n/a	19 / 19 (100.00%)	1
SAMN23286062	SAMN23286062	SRR16976923	K. oxytoca	Human	Australia	2018	6072616	520920	31	54.69	PASS	ST288	896	yes	KL86	Typeable	-+	0.9839	0.9595	20 bp	20 / 21 (95.24%)	1	KL169	Untypeable	-+*!	0.9487	0.5009	-6617 bp	12 / 25 (48.00%)	1
SAMN23286063	SAMN23286063	SRR16976946	K. michiganensis	Human	Australia	2018	6192129	261734	76	55.93	PASS	ST108	24	no	KL6	Typeable	?2	1	1.0003	n/a	19 / 19 (100.00%)	0	KL43	Typeable	?2-+!	0.9413	0.9277	n/a	17 / 19 (89.47%)	2
SAMN23286064	SAMN23286064	SRR16976945	K. oxytoca	Human	Australia	2018	5867456	244796	47	55.21	PASS	ST30	14	yes	KL69	Typeable	NA	0.9984	1	2 bp	20 / 20 (100.00%)	0	KL169	Untypeable	-+!	0.9885	0.3754	-6918 bp	10 / 25 (40.00%)	5
SAMN23286065	SAMN23286065	SRR16977012	K. oxytoca	Human	Australia	2018	5998738	301735	48	54.92	PASS	ST266	21	no	KL74	Typeable	NA	0.9743	1.0001	-5 bp	19 / 19 (100.00%)	0	KL74	Typeable	NA	0.9983	1	-1 bp	19 / 19 (100.00%)	0
SAMN23286066	SAMN23286066	SRR16977011	K. michiganensis	Human	Australia	2018	6799971	111891	176	55.31	PASS	ST180	897	yes	KL46	Typeable	NA	0.9995	0.9999	0 bp	20 / 20 (100.00%)	0	KL29	Typeable	-+!	0.9303	0.8914	2921 bp	15 / 17 (88.24%)	1
SAMN23286067	SAMN23286067	SRR16977010	K. michiganensis	Human	Australia	2018	6212781	412955	58	55.86	PASS	ST213	100	yes	KL51	Typeable	NA	1	1	1206 bp	21 / 21 (100.00%)	0	KL152	Typeable	-	0.9912	0.6323	1364 bp	13 / 21 (61.90%)	0
SAMN23286068	SAMN23286068	SRR16977009	K. michiganensis	Human	Australia	2019	6024808	174040	69	56.03	PASS	ST303	76	yes	KL68	Typeable	!	0.9446	0.9973	-6 bp	21 / 21 (100.00%)	0	KL181	Untypeable	-+*!	0.9277	0.4094	-5394 bp	8 / 23 (34.78%)	5
SAMN23286069	SAMN23286069	SRR16977008	K. oxytoca	Human	Australia	2019	5795235	164357	89	55.02	PASS	ST31	15	yes	KL34	Typeable	?6	0.999	1.0111	n/a	21 / 21 (100.00%)	0	KL169	Untypeable	?6-+	0.9887	0.4894	n/a	12 / 25 (48.00%)	3
SAMN23286070	SAMN23286070	SRR16977007	K. michiganensis	Human	Australia	2018	6257216	396482	92	55.79	PASS	ST305	233	yes	KL83	Typeable	-	0.9672	0.9801	77 bp	18 / 19 (94.74%)	0	KL68	Typeable	-+!	0.9334	0.9679	-1405 bp	17 / 18 (94.44%)	1
SAMN23286071	SAMN23286071	SRR16977006	K. pasteurii	Human	Australia	2018	6076219	525323	38	55.31	PASS	ST277	898	yes	KL82	Typeable	NA	1	1	0 bp	22 / 22 (100.00%)	0	KL150	Untypeable	-+*!	0.9108	0.494	1348 bp	9 / 21 (42.86%)	3
SAMN23286072	SAMN23286072	SRR16977005	K. michiganensis	Human	Australia	2018	6170093	186724	76	55.7	PASS	ST306	899	yes	KL70	Typeable	NA	0.9986	1	-4 bp	21 / 21 (100.00%)	0	KL70	Typeable	+	0.9996	1	894 bp	20 / 20 (100.00%)	1
SAMN23286073	SAMN23286073	SRR16977003	K. oxytoca	Human	Australia	2018	5883331	342828	69	55.03	PASS	ST178	311	no	KL34	Typeable	?4	0.9984	1.0058	n/a	21 / 21 (100.00%)	0	KL169	Untypeable	?4-+	0.9869	0.4848	n/a	12 / 25 (48.00%)	3
SAMN23286074	SAMN23286074	SRR16977002	K. michiganensis	Human	Australia	2018	6298849	274937	108	55.86	PASS	ST151	541	yes	KL44	Typeable	?2!	0.9903	1.0009	n/a	22 / 22 (100.00%)	0	KL169	Untypeable	?2-+!	0.9556	0.3752	n/a	9 / 25 (36.00%)	7
SAMN23286075	SAMN23286075	SRR16977001	K. oxytoca	Human	Australia	2019	6035774	373559	67	54.94	PASS	ST48	53	yes	KL30	Typeable	NA	0.9998	1	0 bp	19 / 19 (100.00%)	0	KL47	Untypeable	-+*!	0.9057	0.813	35 bp	14 / 19 (73.68%)	5
SAMN23286076	SAMN23286076	SRR16977000	K. michiganensis	Human	Australia	2018	6170656	393405	97	55.55	PASS	ST210	900	yes	KL12	Typeable	NA	0.9933	1	35 bp	20 / 20 (100.00%)	0	KL152	Untypeable	-+!	0.9698	0.4871	-2745 bp	11 / 21 (52.38%)	2
SAMN23286077	SAMN23286077	SRR16976999	K. michiganensis	Human	Australia	2018	5950950	352018	48	56	PASS	ST295	901	yes	KL15	Typeable	NA	0.9992	1	226 bp	23 / 23 (100.00%)	0	KL152	Untypeable	-+*!	0.9643	0.5442	1799 bp	11 / 21 (52.38%)	2
SAMN23286078	SAMN23286078	SRR16976998	K. michiganensis	Human	Australia	2018	6005785	468384	39	56.01	PASS	ST281	12	yes	KL10	Typeable	NA	1	1	0 bp	21 / 21 (100.00%)	0	KL152	Typeable	NA	0.9937	0.9999	3 bp	21 / 21 (100.00%)	0
SAMN23286079	SAMN23286079	SRR16976997	K. michiganensis	Human	Australia	2018	6259685	375660	64	55.85	PASS	ST308	193	yes	KL11	Typeable	NA	0.9986	1	0 bp	17 / 17 (100.00%)	0	KL102	Typeable	-+!	0.9206	0.916	73 bp	15 / 17 (88.24%)	2
SAMN23286080	SAMN23286080	SRR16976996	K. oxytoca	Human	Australia	2018	6324078	449174	106	54.58	PASS	ST178	311	no	KL34	Typeable	?4	0.9984	1.0058	n/a	21 / 21 (100.00%)	0	KL169	Untypeable	?4-+	0.9869	0.4848	n/a	12 / 25 (48.00%)	3
SAMN23286081	SAMN23286081	SRR16976995	K. michiganensis	Human	Australia	2018	6158479	250352	98	55.81	PASS	ST40	44	yes	KL41	Typeable	!	0.9983	1	-1 bp	23 / 23 (100.00%)	0	KL41	Typeable	+!	0.9981	1	885 bp	22 / 22 (100.00%)	1
SAMN23286082	SAMN23286082	SRR16976994	K. oxytoca	Human	Australia	2018	5793110	381594	44	55.2	PASS	ST296	902	yes	KL86	Typeable	-+	0.9844	0.9595	20 bp	20 / 21 (95.24%)	1	KL169	Untypeable	-+*!	0.9495	0.5009	-6617 bp	12 / 25 (48.00%)	1
SAMN23286083	SAMN23286083	SRR16976992	K. oxytoca	Human	Australia	2018	6072112	196868	88	54.82	PASS	ST278	819	yes	KL44	Typeable	NA	0.9917	1	8 bp	22 / 22 (100.00%)	0	KL74	Untypeable	-+!	0.965	0.4606	8618 bp	9 / 19 (47.37%)	5
SAMN23286084	SAMN23286084	SRR16976991	K. michiganensis	Human	Australia	2018	5591887	840326	22	56	FAIL	ST232	NA	no	KL70	Typeable	NA	0.993	0.9998	-5 bp	21 / 21 (100.00%)	0	KL70	Typeable	+	0.9934	0.9998	893 bp	20 / 20 (100.00%)	1
SAMN23286085	SAMN23286085	SRR16976990	K. oxytoca	Human	Australia	2018	5853450	390831	54	55.04	PASS	ST282	97	yes	KL34	Typeable	!	0.9979	0.9995	3 bp	21 / 21 (100.00%)	0	KL169	Untypeable	-+!	0.985	0.4794	-4882 bp	12 / 25 (48.00%)	3
SAMN23286086	SAMN23286086	SRR16976989	K. oxytoca	Human	Australia	2019	5682026	428031	38	55.3	PASS	ST302	201	yes	KL86	Typeable	-+	0.9838	0.9595	22 bp	20 / 21 (95.24%)	1	KL169	Untypeable	-+*!	0.9699	0.4254	-6615 bp	11 / 25 (44.00%)	2
SAMN23286087	SAMN23286087	SRR16976988	K. michiganensis	Human	Australia	2018	6610433	262292	75	55.67	PASS	ST43	24	no	KL6	Typeable	!	0.9999	1	-1 bp	19 / 19 (100.00%)	0	KL43	Typeable	-!	0.941	0.9299	-2473 bp	17 / 19 (89.47%)	0
SAMN23286088	SAMN23286088	SRR16976987	K. michiganensis	Human	Australia	2018	6167285	282361	47	55.91	PASS	ST43	24	no	KL6	Typeable	NA	1	1	0 bp	19 / 19 (100.00%)	0	KL43	Typeable	-	0.9416	0.9299	-2472 bp	17 / 19 (89.47%)	0
SAMN23286089	SAMN23286089	SRR16976986	K. michiganensis	Human	Australia	2018	6112933	415162	45	55.84	PASS	ST114	561	yes	KL50	Typeable	NA	1	1	0 bp	21 / 21 (100.00%)	0	KL145	Untypeable	-*!	0.9613	0.599	-658 bp	12 / 23 (52.17%)	0
SAMN23286090	SAMN23286090	SRR16976985	K. michiganensis	Human	Australia	2018	6428631	155189	155	55.58	PASS	ST294	513	no	KL58	Typeable	!	1	1	1 bp	20 / 20 (100.00%)	0	KL145	Untypeable	-+!	0.9673	0.5041	-1570 bp	11 / 23 (47.83%)	3
SAMN23286091	SAMN23286091	SRR16976984	K. michiganensis	Human	Australia	2018	6293896	163815	95	55.76	PASS	ST84	4	yes	KL20	Typeable	NA	0.9998	1	0 bp	21 / 21 (100.00%)	0	KL152	Untypeable	-*	0.8996	0.8626	-564 bp	18 / 21 (85.71%)	0
SAMN23286092	SAMN23286092	SRR16976983	K. grimontii	Human	Australia	2018	5812460	606984	25	55.87	PASS	ST307	526	yes	KL44	Typeable	NA	0.9908	1	2 bp	22 / 22 (100.00%)	0	KL66	Untypeable	-+!	0.9418	0.323	-2445 bp	7 / 20 (35.00%)	5
SAMN23286093	SAMN23286093	SRR16976981	K. michiganensis	Human	Australia	2018	5873662	471890	45	56.14	PASS	ST50	140	yes	KL13	Typeable	NA	1	1	0 bp	21 / 21 (100.00%)	0	KL152	Typeable	-+!	0.9586	0.6105	-1134 bp	12 / 21 (57.14%)	2
SAMN23286094	SAMN23286094	SRR16976980	K. michiganensis	Human	Australia	2018	5985790	214235	76	56.02	PASS	ST40	44	no	KL41	Typeable	NA	0.9999	1	0 bp	23 / 23 (100.00%)	0	KL41	Typeable	+	0.9997	1	886 bp	22 / 22 (100.00%)	1
SAMN23286095	SAMN23286095	SRR16976979	K. oxytoca	Human	Australia	2018	6037419	303385	42	54.93	PASS	ST266	21	yes	KL74	Typeable	NA	0.9742	1.0001	-5 bp	19 / 19 (100.00%)	0	KL74	Typeable	NA	0.9981	1	-1 bp	19 / 19 (100.00%)	0
SAMN23286096	SAMN23286096	SRR16976978	K. oxytoca	Human	Australia	2018	6038012	303385	43	54.92	PASS	ST266	21	no	KL74	Typeable	NA	0.9742	1.0001	-5 bp	19 / 19 (100.00%)	0	KL74	Typeable	NA	0.9981	1	-1 bp	19 / 19 (100.00%)	0
SAMN23286097	SAMN23286097	SRR16976977	K. pasteurii	Human	Australia	2018	5994167	442253	29	55.24	PASS	ST311	287	yes	KL7	Typeable	!	0.9857	0.9996	-9 bp	22 / 22 (100.00%)	0	KL169	Typeable	-+!	0.9622	0.8443	-4001 bp	21 / 25 (84.00%)	1
SAMN23286098	SAMN23286098	SRR16976976	K. oxytoca	Human	Australia	2018	6187043	301528	69	54.92	PASS	ST20	436	yes	KL34	Typeable	?3	0.9984	1.001	n/a	21 / 21 (100.00%)	0	KL169	Untypeable	?3-+	0.9862	0.4807	n/a	12 / 25 (48.00%)	3
SAMN23286099	SAMN23286099	SRR16976975	K. oxytoca	Human	Australia	2019	5923645	366096	40	55.14	PASS	ST179	52	yes	KL43	Typeable	?4	1	1.0067	n/a	21 / 21 (100.00%)	0	KL26	Untypeable	?3-+*!	0.9087	0.684	n/a	13 / 20 (65.00%)	5
SAMN23286100	SAMN23286100	SRR16976974	K. oxytoca	Human	Australia	2018	6000267	263524	83	54.93	PASS	ST178	311	no	KL34	Typeable	?4	0.9984	1.0058	n/a	21 / 21 (100.00%)	0	KL169	Untypeable	?4-+	0.9869	0.4848	n/a	12 / 25 (48.00%)	3
SAMN23286101	SAMN23286101	SRR16976973	K. michiganensis	Human	Australia	2018	6017847	255830	87	55.51	PASS	ST29	13	no	KL83	Typeable	-	0.9643	0.9801	74 bp	18 / 19 (94.74%)	0	KL68	Typeable	-+!	0.9452	0.9681	-1409 bp	17 / 18 (94.44%)	1
SAMN23286102	SAMN23286102	SRR16976972	K. oxytoca	Human	Australia	2018	5736998	397335	38	55.3	PASS	ST199	10	yes	KL29	Typeable	NA	0.9737	0.9992	-233 bp	18 / 18 (100.00%)	0	KL29	Typeable	+!	0.9479	0.9992	591 bp	17 / 17 (100.00%)	1
SAMN23286103	SAMN23286103	SRR16976970	K. grimontii	Human	Australia	2019	5861302	381920	40	55.75	PASS	ST301	903	yes	KL60	Typeable	NA	0.9994	1	0 bp	21 / 21 (100.00%)	0	KL41	Untypeable	-+!	0.9434	0.3199	-774 bp	7 / 22 (31.82%)	6
SAMN23286104	SAMN23286104	SRR16976969	K. michiganensis	Human	Australia	2018	6577058	234838	81	55.64	PASS	ST43	24	no	KL6	Typeable	!	1	1	0 bp	19 / 19 (100.00%)	0	KL43	Typeable	-+!	0.9429	0.9299	94 bp	17 / 19 (89.47%)	2
SAMN23286105	SAMN23286105	SRR16976968	K. michiganensis	Human	Australia	2018	6205331	165872	123	55.65	PASS	ST40	101	yes	KL41	Typeable	?2-	0.9999	0.9559	n/a	22 / 23 (95.65%)	0	KL41	Typeable	?2-+	0.9997	0.9531	n/a	21 / 22 (95.45%)	1
SAMN23286106	SAMN23286106	SRR16976967	K. oxytoca	Human	Australia	2018	5836136	401474	30	55.34	PASS	ST287	378	yes	KL74	Typeable	!	0.9743	1.0001	-4 bp	19 / 19 (100.00%)	0	KL74	Typeable	NA	0.9994	1	0 bp	19 / 19 (100.00%)	0
SAMN23286107	SAMN23286107	SRR16976966	K. oxytoca	Human	Australia	2018	5748499	345767	49	55.19	PASS	ST286	330	yes	KL60	Typeable	!	0.9562	0.9994	28 bp	21 / 21 (100.00%)	0	KL74	Untypeable	-+!	0.9858	0.4053	7609 bp	8 / 19 (42.11%)	9
SAMN23286108	SAMN23286108	SRR16976965	K. oxytoca	Human	Australia	2018	6000266	304295	45	55.03	PASS	ST199	10	no	KL8	Typeable	NA	0.9904	1	-2 bp	18 / 18 (100.00%)	0	KL169	Untypeable	-+*!	0.9588	0.4018	-3169 bp	9 / 25 (36.00%)	2
SAMN23286109	SAMN23286109	SRR16976964	K. oxytoca	Human	Australia	2018	5964083	344535	40	55.02	PASS	ST199	10	yes	KL8	Typeable	NA	0.9904	1	-2 bp	18 / 18 (100.00%)	0	KL169	Untypeable	-+*!	0.9588	0.4018	-3169 bp	9 / 25 (36.00%)	2
SAMN23286110	SAMN23286110	SRR16976963	K. oxytoca	Human	Australia	2018	5777334	352756	46	55.19	PASS	ST293	904	yes	KL87	Typeable	?3	0.9656	0.9872	n/a	23 / 23 (100.00%)	0	KL74	Untypeable	?3-+!	0.9948	0.3956	n/a	8 / 19 (42.11%)	3
SAMN23286111	SAMN23286111	SRR16976962	K. michiganensis	Human	Australia	2018	6010988	374016	47	55.62	PASS	ST29	13	yes	KL83	Typeable	-	0.9644	0.9801	74 bp	18 / 19 (94.74%)	0	KL68	Typeable	-+!	0.9456	0.9681	-1409 bp	17 / 18 (94.44%)	1
SAMN23286112	SAMN23286112	SRR16976961	K. oxytoca	Human	Australia	2018	5686823	428206	34	55.22	PASS	ST302	201	yes	KL86	Typeable	-+	0.9838	0.9595	22 bp	20 / 21 (95.24%)	1	KL169	Untypeable	-+*!	0.9699	0.4254	-6615 bp	11 / 25 (44.00%)	2
SAMN23286113	SAMN23286113	SRR16976959	K. oxytoca	Human	Australia	2018	5737876	274512	42	55.23	PASS	ST266	21	no	KL74	Typeable	NA	0.9743	1.0001	-5 bp	19 / 19 (100.00%)	0	KL74	Typeable	NA	0.9983	1	-1 bp	19 / 19 (100.00%)	0
SAMN23286114	SAMN23286114	SRR16976958	K. oxytoca	Human	Australia	2018	5729104	523167	31	55.06	PASS	ST280	905	yes	KL42	Typeable	?4	1	1.0064	n/a	21 / 21 (100.00%)	0	KL26	Untypeable	?3+*!	0.8893	0.9992	n/a	20 / 20 (100.00%)	1
SAMN23286115	SAMN23286115	SRR16976957	K. michiganensis	Human	Australia	2018	6581785	161516	168	55.43	PASS	ST294	513	yes	KL58	Typeable	NA	1	1	0 bp	20 / 20 (100.00%)	0	KL145	Untypeable	-+!	0.9727	0.5041	-1571 bp	11 / 23 (47.83%)	3
SAMN23286116	SAMN23286116	SRR16976956	K. oxytoca	Human	Australia	2018	6061513	303340	53	54.93	PASS	ST266	21	no	KL74	Typeable	NA	0.9743	1.0001	-5 bp	19 / 19 (100.00%)	0	KL74	Typeable	NA	0.9983	1	-1 bp	19 / 19 (100.00%)	0
SAMN23286117	SAMN23286117	SRR16976955	K. oxytoca	Human	Australia	2018	6190048	447389	39	54.98	PASS	ST176	30	no	KL69	Typeable	?2!	0.9978	1.0007	n/a	20 / 20 (100.00%)	0	KL169	Untypeable	?2-+!	0.9885	0.376	n/a	10 / 25 (40.00%)	5
SAMN23286118	SAMN23286118	SRR16976954	K. michiganensis	Human	Australia	2018	6253638	161468	107	55.73	PASS	ST309	906	yes	KL10	Typeable	NA	0.9988	1	-1 bp	21 / 21 (100.00%)	0	KL152	Typeable	NA	0.9934	0.9999	2 bp	21 / 21 (100.00%)	0
SAMN23286119	SAMN23286119	SRR16976953	K. michiganensis	Human	Australia	2018	6510918	292290	78	55.72	PASS	ST43	24	yes	KL6	Typeable	?3!	1	1.0008	n/a	19 / 19 (100.00%)	0	KL43	Typeable	?2-+!	0.94	0.9302	n/a	17 / 19 (89.47%)	2
SAMN23286120	SAMN23286120	SRR16976952	K. michiganensis	Human	Australia	2018	6428522	168066	96	55.75	PASS	ST202	28	yes	KL83	Typeable	-	0.9658	0.9405	-846 bp	17 / 19 (89.47%)	0	KL68	Typeable	-+!	0.9336	0.9679	-629 bp	17 / 18 (94.44%)	1
SAMN23286121	SAMN23286121	SRR16976951	K. michiganensis	Human	Australia	2018	6244810	322558	81	55.91	PASS	ST108	24	yes	KL6	Typeable	?2	1	1.0003	n/a	19 / 19 (100.00%)	0	KL43	Typeable	?2-	0.9413	0.9277	n/a	17 / 19 (89.47%)	0
SAMN23286122	SAMN23286122	SRR16976950	K. oxytoca	Human	Australia	2018	5644635	443579	40	55.31	PASS	ST289	907	yes	KL83	Typeable	NA	0.9453	0.9987	7 bp	19 / 19 (100.00%)	0	KL68	Typeable	-+!	0.8726	0.968	-1484 bp	17 / 18 (94.44%)	1
SAMN23286123	SAMN23286123	SRR16976944	K. michiganensis	Human	Australia	2018	6141446	266916	66	55.81	PASS	ST27	18	yes	KL4	Typeable	NA	0.9999	1	0 bp	22 / 22 (100.00%)	0	KL145	Typeable	NA	0.9984	1.0001	4 bp	23 / 23 (100.00%)	0
SAMN23286124	SAMN23286124	SRR16976943	K. oxytoca	Human	Australia	2018	5685169	301015	43	55.26	PASS	ST266	21	no	KL74	Typeable	NA	0.9743	1.0001	-5 bp	19 / 19 (100.00%)	0	KL74	Typeable	NA	0.9983	1	-1 bp	19 / 19 (100.00%)	0
SAMN23286125	SAMN23286125	SRR16976942	K. michiganensis	Human	Australia	2018	5864766	401915	55	55.7	PASS	ST310	214	yes	KL74	Typeable	?2	0.9962	1	n/a	19 / 19 (100.00%)	0	KL74	Typeable	?2!	0.9767	0.9993	n/a	19 / 19 (100.00%)	0
SAMN23286126	SAMN23286126	SRR16976941	K. michiganensis	Human	Australia	2018	6423529	230592	118	55.64	PASS	ST231	275	yes	KL6	Typeable	?2!	0.9985	1.0004	n/a	19 / 19 (100.00%)	0	KL43	Typeable	?2-!	0.9382	0.9303	n/a	17 / 19 (89.47%)	0
SAMN23286127	SAMN23286127	SRR16976940	K. grimontii	Human	Australia	2018	5782987	542226	26	55.95	PASS	ST189	908	yes	KL44	Typeable	NA	0.9904	1	2 bp	22 / 22 (100.00%)	0	KL66	Untypeable	-+!	0.9418	0.323	-2445 bp	7 / 20 (35.00%)	5
SAMN23286128	SAMN23286128	SRR16976939	K. oxytoca	Human	Australia	2019	6047804	576292	21	54.99	PASS	ST176	30	yes	KL69	Typeable	NA	0.9982	1	1 bp	20 / 20 (100.00%)	0	KL169	Untypeable	-+!	0.988	0.3754	-6919 bp	10 / 25 (40.00%)	5
SAMN23286129	SAMN23286129	SRR16976938	K. pasteurii	Human	Australia	2018	5875523	450843	31	55.48	PASS	ST298	909	yes	KL82	Typeable	NA	0.9992	1	0 bp	22 / 22 (100.00%)	0	KL150	Untypeable	-+*!	0.9101	0.494	1347 bp	9 / 21 (42.86%)	3
SAMN23286130	SAMN23286130	SRR16976937	K. oxytoca	Human	Australia	2018	6040859	409002	71	54.77	PASS	ST223	382	yes	KL74	Typeable	?4	0.9747	1.0005	n/a	19 / 19 (100.00%)	0	KL74	Typeable	?4	0.9985	1.0005	n/a	19 / 19 (100.00%)	0
SAMN23286131	SAMN23286131	SRR16976936	K. michiganensis	Human	Australia	2018	6490635	128228	141	55.32	PASS	ST88	251	yes	KL56	Typeable	!	0.9502	0.9988	48 bp	24 / 24 (100.00%)	0	KL152	Untypeable	-+	0.9646	0.6111	3072 bp	12 / 21 (57.14%)	3
SAMN23286132	SAMN23286132	SRR16976935	K. oxytoca	Human	Australia	2018	5953065	361900	47	55.03	PASS	ST21	127	yes	KL71	Typeable	NA	0.9976	1	-1 bp	18 / 18 (100.00%)	0	KL27	Untypeable	-+*!	0.8713	0.8232	-2 bp	14 / 18 (77.78%)	2
SAMN23286133	SAMN23286133	SRR16976933	K. michiganensis	Human	Australia	2018	6302880	201355	84	55.64	PASS	ST284	491	yes	KL46	Typeable	NA	0.999	0.9999	0 bp	20 / 20 (100.00%)	0	KL29	Typeable	-+!	0.93	0.8914	2921 bp	15 / 17 (88.24%)	1
SAMN23286134	SAMN23286134	SRR16976932	K. oxytoca	Human	Australia	2018	5995500	705629	31	55.07	PASS	ST176	30	yes	KL69	Typeable	NA	0.9984	1	1 bp	20 / 20 (100.00%)	0	KL169	Untypeable	-+!	0.9885	0.3754	-6919 bp	10 / 25 (40.00%)	5
SAMN23286135	SAMN23286135	SRR16976931	K. grimontii	Human	Australia	2018	6146482	220823	82	55.53	PASS	ST283	910	yes	KL7	Typeable	!	1	0.9998	-1 bp	22 / 22 (100.00%)	0	KL169	Untypeable	?2-+!	0.9674	0.9655	n/a	24 / 25 (96.00%)	2
SAMN23286136	SAMN23286136	SRR16976930	K. pasteurii	Human	Australia	2018	6260158	422154	69	55.15	PASS	ST300	911	yes	KL70	Typeable	NA	0.9644	0.9996	-27 bp	21 / 21 (100.00%)	0	KL70	Typeable	+	0.9637	0.9996	871 bp	20 / 20 (100.00%)	1
SAMN23286137	SAMN23286137	SRR16976929	K. grimontii	Human	Australia	2018	5695654	376792	43	55.94	PASS	ST290	7	yes	KL68	Typeable	NA	0.9807	0.9988	37 bp	21 / 21 (100.00%)	0	KL161	Untypeable	-+!	0.9148	0.5441	1144 bp	9 / 18 (50.00%)	5
SAMN23286138	SAMN23286138	SRR16976928	K. oxytoca	Human	Australia	2018	5727514	279605	36	55.22	PASS	ST266	21	no	KL74	Typeable	NA	0.9743	1.0001	-5 bp	19 / 19 (100.00%)	0	KL74	Typeable	NA	0.9983	1	-1 bp	19 / 19 (100.00%)	0
SAMN23286139	SAMN23286139	SRR16976927	K. grimontii	Human	Australia	2018	6355066	159427	112	55.42	PASS	ST263	912	yes	KL50	Typeable	?2	0.989	1	n/a	21 / 21 (100.00%)	0	KL145	Untypeable	?2-*!	0.9542	0.599	n/a	12 / 23 (52.17%)	0
SAMN23286140	SAMN23286140	SRR16976926	K. oxytoca	Human	Australia	2018	5687777	419714	33	55.23	PASS	ST292	913	yes	KL60	Typeable	!	0.9564	0.9994	28 bp	21 / 21 (100.00%)	0	KL74	Untypeable	-+!	0.986	0.4055	7613 bp	8 / 19 (42.11%)	9
SAMN23286141	SAMN23286141	SRR16976925	K. oxytoca	Human	Australia	2018	5851124	345973	51	55.02	PASS	ST299	914	yes	KL77	Typeable	?5	1	1.0001	n/a	19 / 19 (100.00%)	0	KL74	Untypeable	?5-+!	0.9752	0.4638	n/a	9 / 19 (47.37%)	6
SAMN23286142	SAMN23286142	SRR16976924	K. oxytoca	Human	Australia	2018	5996399	529770	29	55.03	PASS	ST176	30	no	KL69	Typeable	NA	0.9984	1	1 bp	20 / 20 (100.00%)	0	KL169	Untypeable	-+!	0.9885	0.3754	-6919 bp	10 / 25 (40.00%)	5
SAMN23286143	SAMN23286143	SRR16976922	K. michiganensis	Human	Australia	2019	5863153	287971	55	55.99	PASS	ST304	915	yes	KL9	Typeable	NA	0.9724	0.9981	1 bp	21 / 21 (100.00%)	0	KL26	Untypeable	-+!	0.9257	0.9577	845 bp	19 / 20 (95.00%)	2
SAMN23286144	SAMN23286144	SRR16976921	K. grimontii	Human	Australia	2019	5914706	275032	59	55.75	PASS	ST215	417	yes	KL74	Typeable	NA	0.9745	1.0004	-9 bp	19 / 19 (100.00%)	0	KL74	Typeable	NA	0.9881	0.9995	-5 bp	19 / 19 (100.00%)	0
SAMN23673799	SAMN23673799	SRR17139004	K. michiganensis	Human	Ireland	NA	6383318	48118	319	55.18	FAIL	ST50	NA	no	KL13	Typeable	NA	1	1	0 bp	21 / 21 (100.00%)	0	KL152	Typeable	-+!	0.9586	0.6105	-1134 bp	12 / 21 (57.14%)	2
SAMN23768632	SAMN23768632	SRR17179287	K. michiganensis	Human	Ethiopia	2019	6436552	345103	54	55.42	PASS	ST609-4LV	916	yes	KL27	Typeable	NA	0.9996	1	0 bp	21 / 21 (100.00%)	0	KL152	Untypeable	-+*!	0.9599	0.5131	378 bp	11 / 21 (52.38%)	2
SAMN23768746	SAMN23768746	SRR17179134	K. michiganensis	Human	Ethiopia	2019	6305516	122952	169	55.49	PASS	ST135	104	yes	KL56	Typeable	!	0.9502	0.9988	48 bp	24 / 24 (100.00%)	0	KL152	Untypeable	-+	0.9646	0.6111	3072 bp	12 / 21 (57.14%)	3
SAMN23768748	SAMN23768748	SRR17179131	K. michiganensis	Human	Ethiopia	2019	6014750	421454	44	55.6	PASS	ST232-1LV	917	no	KL70	Typeable	!	0.9913	0.9997	-6 bp	21 / 21 (100.00%)	0	KL70	Typeable	+!	0.9916	0.9997	892 bp	20 / 20 (100.00%)	1
SAMN23768758	SAMN23768758	SRR17179114	K. michiganensis	Human	Ethiopia	2019	6014192	510963	42	55.6	PASS	ST232-1LV	917	yes	KL70	Typeable	!	0.9913	0.9997	-6 bp	21 / 21 (100.00%)	0	KL70	Typeable	+!	0.9916	0.9997	892 bp	20 / 20 (100.00%)	1
SAMN23768762	SAMN23768762	SRR17179105	K. oxytoca	Human	Ethiopia	2019	5923963	195206	87	54.96	PASS	ST31	15	yes	KL34	Typeable	?5	0.999	1.0111	n/a	21 / 21 (100.00%)	0	KL169	Untypeable	?5-+	0.9887	0.4894	n/a	12 / 25 (48.00%)	3
SAMN23768765	SAMN23768765	SRR17179102	K. michiganensis	Human	Ethiopia	2019	6014220	510963	43	55.61	PASS	ST232-1LV	917	no	KL70	Typeable	!	0.9913	0.9997	-6 bp	21 / 21 (100.00%)	0	KL70	Typeable	+!	0.9916	0.9997	892 bp	20 / 20 (100.00%)	1
SAMN23768773	SAMN23768773	SRR17179394	K. michiganensis	Human	Ethiopia	2019	6124605	268419	68	55.88	PASS	ST50-1LV	140	yes	KL20	Typeable	NA	1	1	0 bp	21 / 21 (100.00%)	0	KL152	Untypeable	-*	0.8997	0.8626	-564 bp	18 / 21 (85.71%)	0
SAMN23768796	SAMN23768796	SRR17179337	K. michiganensis	Human	Ethiopia	2019	6303825	512605	54	55.57	PASS	ST50	918	yes	KL47	Typeable	NA	1	1	7961 bp	22 / 22 (100.00%)	0	KL141	Typeable	-+!	0.9452	0.6149	7774 bp	13 / 22 (59.09%)	3
SAMN23768798	SAMN23768798	SRR17179334	K. michiganensis	Human	Ethiopia	2019	6119544	374949	48	55.92	PASS	ST109	919	yes	KL50	Typeable	NA	1	1	0 bp	21 / 21 (100.00%)	0	KL145	Untypeable	-*!	0.9613	0.599	-658 bp	12 / 23 (52.17%)	0
SAMN23768799	SAMN23768799	SRR17179331	K. pasteurii	Human	Ethiopia	2019	6019543	799518	28	55.32	PASS	ST569	920	yes	KL68	Typeable	NA	1	1	0 bp	21 / 21 (100.00%)	0	KL66	Untypeable	-+!	0.9568	0.309	-296 bp	7 / 20 (35.00%)	7
SAMN23768815	SAMN23768815	SRR17179278	K. michiganensis	Human	Ethiopia	2019	6295418	511403	70	55.58	PASS	ST50	918	no	KL47	Typeable	?2-!	0.9897	0.8439	n/a	18 / 22 (81.82%)	0	KL141	Untypeable	-+!	0.9556	0.4781	1188 bp	10 / 22 (45.45%)	1
SAMN23768870	SAMN23768870	SRR17179243	K. oxytoca	Human	Ethiopia	2019	6053376	445371	49	54.78	PASS	ST19	921	yes	KL74	Typeable	NA	0.9745	1.0001	-5 bp	19 / 19 (100.00%)	0	KL74	Typeable	NA	0.9984	1	-1 bp	19 / 19 (100.00%)	0
SAMN23768902	SAMN23768902	SRR17179329	K. michiganensis	Human	Ethiopia	2019	6404090	167313	107	55.67	PASS	ST205	43	yes	KL23	Typeable	NA	1	1	0 bp	21 / 21 (100.00%)	0	KL186	Typeable	NA	0.9918	0.9999	2 bp	21 / 21 (100.00%)	0
SAMN24018833	SAMN24018833	SRR17301918	K. michiganensis	Human	UK	2015	6217654	166648	96	55.77	PASS	ST138	74	no	KL83	Typeable	NA	0.973	1	25 bp	19 / 19 (100.00%)	0	KL68	Typeable	-+!	0.9235	0.9678	-24 bp	17 / 18 (94.44%)	2
SAMN24018850	SAMN24018850	SRR17302705	K. michiganensis	Human	UK	2015	6248290	260173	69	55.82	PASS	ST85	20	yes	KL49	Typeable	NA	1	1	0 bp	19 / 19 (100.00%)	0	KL145	Untypeable	-+!	0.9695	0.501	-1906 bp	11 / 23 (47.83%)	7
SAMN24018871	SAMN24018871	SRR17302424	K. michiganensis	Human	UK	2015	6085601	149794	95	55.22	PASS	ST242-2LV	922	yes	KL22	Typeable	-	0.9998	0.9357	-1289 bp	18 / 19 (94.74%)	0	KL169	Untypeable	?2-+!	0.9527	0.3755	n/a	9 / 25 (36.00%)	6
SAMN24018899	SAMN24018899	SRR17302071	K. oxytoca	Human	UK	2015	6280160	216958	77	54.9	PASS	ST37	183	no	KL83	Typeable	NA	0.9442	0.9987	5 bp	19 / 19 (100.00%)	0	KL68	Typeable	-+!	0.8767	0.968	-1486 bp	17 / 18 (94.44%)	1
SAMN24018927	SAMN24018927	SRR17302040	K. michiganensis	Human	UK	2014	6301460	168351	112	55.73	PASS	ST138	74	no	KL83	Typeable	NA	0.973	1	25 bp	19 / 19 (100.00%)	0	KL68	Typeable	-+!	0.9235	0.9678	-24 bp	17 / 18 (94.44%)	2
SAMN24018944	SAMN24018944	SRR17302374	K. oxytoca	Human	UK	2014	6160369	194221	115	54.93	PASS	ST364	143	yes	KL83	Typeable	!	0.9406	0.9991	1071 bp	19 / 19 (100.00%)	0	KL68	Typeable	-+!	0.8736	0.9558	-420 bp	17 / 18 (94.44%)	1
SAMN24019012	SAMN24019012	SRR17302570	K. oxytoca	Human	UK	2016	6191406	181132	96	54.68	PASS	ST323	384	yes	KL83	Typeable	NA	0.9404	0.9986	61 bp	19 / 19 (100.00%)	0	KL68	Typeable	-+!	0.8521	0.969	-1421 bp	17 / 18 (94.44%)	1
SAMN24019029	SAMN24019029	SRR17302407	K. michiganensis	Human	UK	2015	6301172	168380	110	55.73	PASS	ST138	74	no	KL83	Typeable	NA	0.973	1	25 bp	19 / 19 (100.00%)	0	KL68	Typeable	-+!	0.9235	0.9678	-24 bp	17 / 18 (94.44%)	2
SAMN24019067	SAMN24019067	SRR17302869	K. michiganensis	Human	UK	2016	6358799	345632	72	55.29	PASS	ST86	923	yes	KL74	Typeable	NA	0.9964	1	-2 bp	19 / 19 (100.00%)	0	KL74	Typeable	!	0.977	0.9993	2 bp	19 / 19 (100.00%)	0
SAMN24019076	SAMN24019076	SRR17302162	K. michiganensis	Human	UK	2016	6407074	168754	126	55.43	PASS	NA	924	yes	KL49	Typeable	?2	0.9972	1	n/a	19 / 19 (100.00%)	0	KL145	Untypeable	?2-+!	0.9688	0.5009	n/a	11 / 23 (47.83%)	3
SAMN24019081	SAMN24019081	SRR17302157	K. oxytoca	Human	UK	2015	6237879	188323	86	55	PASS	ST20	436	yes	KL34	Typeable	?3	0.9987	1.0053	n/a	21 / 21 (100.00%)	0	KL169	Untypeable	?3-+	0.9856	0.4844	n/a	12 / 25 (48.00%)	3
SAMN24019182	SAMN24019182	SRR17301949	K. oxytoca	Human	UK	2016	6309345	145594	118	54.85	PASS	ST36	16	yes	KL83	Typeable	NA	0.9446	0.9987	5 bp	19 / 19 (100.00%)	0	KL68	Typeable	-+!	0.8721	0.968	-1486 bp	17 / 18 (94.44%)	1
SAMN24019203	SAMN24019203	SRR17302118	K. michiganensis	Human	UK	2015	6302830	159577	111	55.74	PASS	ST138	74	no	KL83	Typeable	NA	0.973	1	25 bp	19 / 19 (100.00%)	0	KL68	Typeable	-+!	0.9235	0.9678	-24 bp	17 / 18 (94.44%)	2
SAMN24019234	SAMN24019234	SRR17302772	K. oxytoca	Human	UK	2015	6123760	47045	252	54.44	FAIL	ST36	NA	no	KL83	Typeable	NA	0.9446	0.9987	5 bp	19 / 19 (100.00%)	0	KL68	Typeable	-+!	0.8721	0.968	-1486 bp	17 / 18 (94.44%)	1
SAMN24019275	SAMN24019275	SRR17302797	K. michiganensis	Human	UK	2015	6301706	158825	113	55.73	PASS	ST138	74	no	KL83	Typeable	NA	0.973	1	25 bp	19 / 19 (100.00%)	0	KL68	Typeable	-+!	0.9235	0.9678	-24 bp	17 / 18 (94.44%)	2
SAMN24019343	SAMN24019343	SRR17301931	K. michiganensis	Human	UK	2016	6095591	27590	479	55.63	FAIL	ST534	NA	no	KL53	Typeable	NA	0.9899	1	-2 bp	22 / 22 (100.00%)	0	KL41	Untypeable	-+*!	0.9615	0.579	-403 bp	12 / 22 (54.55%)	5
SAMN24019351	SAMN24019351	SRR17301922	K. oxytoca	Human	UK	2016	6207447	253364	77	54.85	PASS	ST302-1LV	925	yes	KL86	Typeable	-+	0.9838	0.9595	22 bp	20 / 21 (95.24%)	1	KL169	Untypeable	-+*!	0.9699	0.4254	-6615 bp	11 / 25 (44.00%)	2
SAMN24019365	SAMN24019365	SRR17302322	K. michiganensis	Human	UK	2015	6307362	208935	105	55.73	PASS	ST138	74	no	KL83	Typeable	NA	0.973	1	25 bp	19 / 19 (100.00%)	0	KL68	Typeable	-+!	0.9235	0.9678	-24 bp	17 / 18 (94.44%)	2
SAMN24019371	SAMN24019371	SRR17302316	K. oxytoca	Human	UK	2014	6258380	229135	74	54.8	PASS	ST199	158	yes	KL83	Typeable	NA	0.9448	0.9987	5 bp	19 / 19 (100.00%)	0	KL68	Typeable	-+!	0.8722	0.968	-1486 bp	17 / 18 (94.44%)	1
SAMN24019389	SAMN24019389	SRR17302295	K. michiganensis	Human	UK	2014	6164769	241780	66	55.86	PASS	ST27	18	yes	KL4	Typeable	NA	0.9999	1	0 bp	22 / 22 (100.00%)	0	KL145	Typeable	NA	0.9984	1.0001	4 bp	23 / 23 (100.00%)	0
SAMN24019485	SAMN24019485	SRR17302284	K. michiganensis	Human	UK	2014	6482863	125111	149	55.54	PASS	ST353	147	yes	KL73	Typeable	NA	0.9744	1.0003	10 bp	18 / 18 (100.00%)	0	KL181	Untypeable	-+*!	0.9188	0.3976	-5531 bp	8 / 23 (34.78%)	3
SAMN24019538	SAMN24019538	SRR17302226	K. oxytoca	Human	UK	2014	6059888	191801	91	55.04	PASS	ST176	30	no	KL69	Typeable	?2	0.9984	1.0001	n/a	20 / 20 (100.00%)	0	KL169	Untypeable	?2-+!	0.9883	0.3754	n/a	10 / 25 (40.00%)	4
SAMN24019580	SAMN24019580	SRR17302531	K. oxytoca	Human	UK	2015	5913449	232870	61	55.14	PASS	ST302	201	yes	KL86	Typeable	-+	0.9836	0.9595	22 bp	20 / 21 (95.24%)	1	KL169	Untypeable	-+*!	0.9699	0.4254	-6615 bp	11 / 25 (44.00%)	2
SAMN24019602	SAMN24019602	SRR17302683	K. michiganensis	Human	UK	2014	6162726	223064	72	55.86	PASS	ST27	18	no	KL4	Typeable	NA	1	1	0 bp	22 / 22 (100.00%)	0	KL145	Typeable	NA	0.9985	1.0001	4 bp	23 / 23 (100.00%)	0
SAMN24019614	SAMN24019614	SRR17302670	K. michiganensis	Human	UK	2015	6449855	133313	123	55.75	PASS	ST144	106	yes	KL6	Typeable	!	1	1	-1 bp	19 / 19 (100.00%)	0	KL43	Typeable	-+!	0.9414	0.9299	93 bp	17 / 19 (89.47%)	2
SAMN24019658	SAMN24019658	SRR17302653	K. michiganensis	Human	UK	2014	6391932	170017	131	55.04	PASS	ST77-1LV	926	yes	KL47	Typeable	?2	1	0.9999	n/a	22 / 22 (100.00%)	0	KL141	Typeable	?2-+!	0.9452	0.6149	n/a	13 / 22 (59.09%)	2
SAMN24019671	SAMN24019671	SRR17302639	K. michiganensis	Human	UK	2016	6446992	177409	126	55.74	PASS	ST85	20	yes	KL49	Typeable	NA	0.9999	1	0 bp	19 / 19 (100.00%)	0	KL145	Untypeable	-+!	0.9695	0.501	-1906 bp	11 / 23 (47.83%)	7
SAMN24019750	SAMN24019750	SRR17302247	K. michiganensis	Human	UK	2015	6194842	149998	128	55.85	PASS	ST177	404	yes	KL27	Typeable	NA	0.9999	1	0 bp	21 / 21 (100.00%)	0	KL152	Untypeable	-+*!	0.9595	0.5131	378 bp	11 / 21 (52.38%)	2
SAMN24020250	SAMN24020250	SRR17304373	K. oxytoca	Human	UK	2016	6151615	231982	101	54.82	PASS	ST178	311	yes	KL34	Typeable	?4	0.9987	0.9997	n/a	21 / 21 (100.00%)	0	KL169	Untypeable	?4-+	0.9849	0.4795	n/a	12 / 25 (48.00%)	3
SAMN24020264	SAMN24020264	SRR17304097	K. michiganensis	Human	UK	2016	6183438	151615	110	55.65	PASS	ST84	4	yes	KL27	Typeable	NA	0.9998	1	0 bp	21 / 21 (100.00%)	0	KL152	Untypeable	-+*!	0.9595	0.5131	378 bp	11 / 21 (52.38%)	2
SAMN24020301	SAMN24020301	SRR17303631	K. oxytoca	Human	UK	2015	6283150	230020	69	54.9	PASS	ST37	183	yes	KL83	Typeable	NA	0.9442	0.9987	5 bp	19 / 19 (100.00%)	0	KL68	Typeable	-+!	0.8767	0.968	-1486 bp	17 / 18 (94.44%)	1
SAMN24020315	SAMN24020315	SRR17303603	K. michiganensis	Human	UK	2016	6108958	231548	82	55.69	PASS	ST138	74	yes	KL83	Typeable	NA	0.973	1	25 bp	19 / 19 (100.00%)	0	KL68	Typeable	-+!	0.9235	0.9678	-24 bp	17 / 18 (94.44%)	2
SAMN24020335	SAMN24020335	SRR17304209	K. michiganensis	Human	UK	2014	6163910	232362	70	55.86	PASS	ST27	18	no	KL4	Typeable	NA	1	1	0 bp	22 / 22 (100.00%)	0	KL145	Typeable	NA	0.9985	1.0001	4 bp	23 / 23 (100.00%)	0
SAMN24020365	SAMN24020365	SRR17303976	K. grimontii	Human	UK	2014	6001343	256840	64	55.69	PASS	ST168	327	yes	KL71	Typeable	NA	0.9669	0.9998	-5 bp	18 / 18 (100.00%)	0	KL27	Untypeable	-+*!	0.8661	0.7606	-2561 bp	13 / 18 (72.22%)	1
SAMN24020415	SAMN24020415	SRR17304369	K. michiganensis	Human	UK	2014	6161870	222043	76	55.86	PASS	ST27	18	no	KL4	Typeable	NA	1	1	0 bp	22 / 22 (100.00%)	0	KL145	Typeable	NA	0.9985	1.0001	4 bp	23 / 23 (100.00%)	0
SAMN24020479	SAMN24020479	SRR17303946	K. oxytoca	Human	UK	2014	6277612	133037	125	54.67	PASS	ST36	16	yes	KL83	Typeable	NA	0.9446	0.9987	5 bp	19 / 19 (100.00%)	0	KL68	Typeable	-+!	0.8721	0.968	-1486 bp	17 / 18 (94.44%)	1
SAMN24020491	SAMN24020491	SRR17303933	K. michiganensis	Human	UK	2015	6011069	122781	93	55.89	PASS	ST11-1LV	12	yes	KL10	Typeable	NA	0.9995	1	0 bp	21 / 21 (100.00%)	0	KL152	Typeable	NA	0.9932	0.9999	3 bp	21 / 21 (100.00%)	0
SAMN24020571	SAMN24020571	SRR17303764	K. michiganensis	Human	UK	2015	6285959	163545	112	55.75	PASS	ST138	74	no	KL83	Typeable	NA	0.973	1	25 bp	19 / 19 (100.00%)	0	KL68	Typeable	-+!	0.9235	0.9678	-24 bp	17 / 18 (94.44%)	2
SAMN24020639	SAMN24020639	SRR17304064	K. grimontii	Human	UK	2015	6190601	191262	119	55.47	PASS	ST216-1LV	927	yes	KL49	Typeable	?3	0.9736	1.0002	n/a	19 / 19 (100.00%)	0	KL152	Untypeable	?3-+	0.9718	0.4511	n/a	10 / 21 (47.62%)	3
SAMN24020724	SAMN24020724	SRR17304314	K. michiganensis	Human	UK	2015	6257701	97148	165	55.58	PASS	ST143	752	yes	KL6	Typeable	?2!	0.9999	0.9872	n/a	19 / 19 (100.00%)	0	KL43	Typeable	?2-+!	0.9416	0.9171	n/a	17 / 19 (89.47%)	1
SAMN24020791	SAMN24020791	SRR17304272	K. michiganensis	Human	UK	2014	6305034	167077	110	55.73	PASS	ST138	74	no	KL83	Typeable	NA	0.973	1	25 bp	19 / 19 (100.00%)	0	KL68	Typeable	-+!	0.9235	0.9678	-24 bp	17 / 18 (94.44%)	2
SAMN24020846	SAMN24020846	SRR17303650	K. grimontii	Human	UK	2015	6083323	330825	75	55.75	PASS	ST215	417	yes	KL74	Typeable	?2	0.9744	1.0004	n/a	19 / 19 (100.00%)	0	KL74	Typeable	?2	0.988	0.9995	n/a	19 / 19 (100.00%)	0
SAMN24020859	SAMN24020859	SRR17304516	K. michiganensis	Human	UK	2015	6430421	88796	171	55.59	PASS	ST353	147	yes	KL73	Typeable	?5	0.9709	1.0008	n/a	18 / 18 (100.00%)	0	KL181	Untypeable	?2-+*!	0.9193	0.3974	n/a	8 / 23 (34.78%)	3
SAMN24020866	SAMN24020866	SRR17304508	K. michiganensis	Human	UK	2015	6291795	159504	121	55.74	PASS	ST138	74	no	KL83	Typeable	NA	0.973	1	25 bp	19 / 19 (100.00%)	0	KL68	Typeable	-+!	0.9235	0.9678	-24 bp	17 / 18 (94.44%)	2
SAMN24020936	SAMN24020936	SRR17304270	K. michiganensis	Human	UK	2015	6296492	159773	114	55.73	PASS	ST138	74	no	KL83	Typeable	NA	0.973	1	25 bp	19 / 19 (100.00%)	0	KL68	Typeable	-+!	0.9235	0.9678	-24 bp	17 / 18 (94.44%)	2
SAMN24020956	SAMN24020956	SRR17304248	K. michiganensis	Human	UK	2016	6070871	269645	70	55.97	PASS	ST213	100	yes	KL10	Typeable	NA	0.9989	1	0 bp	21 / 21 (100.00%)	0	KL152	Typeable	NA	0.9935	0.9999	3 bp	21 / 21 (100.00%)	0
SAMN24021052	SAMN24021052	SRR17303613	K. oxytoca	Human	UK	2015	6416255	97813	162	54.66	PASS	ST33-2LV	700	no	KL80	Typeable	NA	1	1	0 bp	21 / 21 (100.00%)	0	KL74	Untypeable	-+!	0.9885	0.4063	7957 bp	8 / 19 (42.11%)	8
SAMN24021062	SAMN24021062	SRR17303602	K. michiganensis	Human	UK	2015	6303646	134385	119	55.62	PASS	ST135	928	yes	KL15	Typeable	!	0.9988	0.9828	1329 bp	23 / 23 (100.00%)	0	KL41	Untypeable	-+!	0.9722	0.4785	1440 bp	11 / 22 (50.00%)	3
SAMN24021064	SAMN24021064	SRR17303600	K. oxytoca	Human	UK	2015	6118955	142938	120	54.89	PASS	ST145	33	yes	KL34	Typeable	?7	0.9983	1.0033	n/a	21 / 21 (100.00%)	0	KL169	Untypeable	?7-+	0.9886	0.4827	n/a	12 / 25 (48.00%)	3
SAMN24021085	SAMN24021085	SRR17304425	K. oxytoca	Human	UK	2015	6380587	29843	450	54.67	FAIL	ST33-2LV	NA	no	KL80	Typeable	?2	0.9996	1.0018	n/a	21 / 21 (100.00%)	0	KL74	Untypeable	?2-+	0.9885	0.4063	n/a	8 / 19 (42.11%)	2
SAMN24021102	SAMN24021102	SRR17304406	K. michiganensis	Human	UK	2015	6600934	123361	126	55.37	PASS	ST354	425	yes	KL53	Typeable	?2	0.9954	1	n/a	22 / 22 (100.00%)	0	KL41	Untypeable	?2-+*!	0.9614	0.579	n/a	12 / 22 (54.55%)	3
SAMN24021114	SAMN24021114	SRR17303865	K. michiganensis	Human	UK	2015	6307231	168229	104	55.74	PASS	ST138	74	no	KL83	Typeable	NA	0.973	1	25 bp	19 / 19 (100.00%)	0	KL68	Typeable	-+!	0.9235	0.9678	-24 bp	17 / 18 (94.44%)	2
SAMN24021183	SAMN24021183	SRR17303996	K. oxytoca	Human	UK	2015	6087382	335971	47	55.06	PASS	ST176	30	yes	KL69	Typeable	NA	0.9984	1	1 bp	20 / 20 (100.00%)	0	KL169	Untypeable	-+!	0.9885	0.3754	-6919 bp	10 / 25 (40.00%)	5
SAMN24021189	SAMN24021189	SRR17303990	K. oxytoca	Human	UK	2014	6078395	274187	49	55.06	PASS	ST176	30	no	KL69	Typeable	NA	0.9984	1	1 bp	20 / 20 (100.00%)	0	KL169	Untypeable	-+!	0.9885	0.3754	-6919 bp	10 / 25 (40.00%)	5
SAMN24021193	SAMN24021193	SRR17303985	K. oxytoca	Human	UK	2016	6057463	265712	62	54.81	PASS	ST19	22	yes	KL76	Typeable	?4!	0.972	1.002	n/a	18 / 18 (100.00%)	0	KL74	Untypeable	?4-+!	0.9745	0.4425	n/a	9 / 19 (47.37%)	7
SAMN24021214	SAMN24021214	SRR17303818	K. michiganensis	Human	UK	2014	6332019	192364	120	55.84	PASS	ST108	24	yes	KL6	Typeable	?2	1	1.0003	n/a	19 / 19 (100.00%)	0	KL43	Typeable	?2-	0.9413	0.9277	n/a	17 / 19 (89.47%)	0
SAMN24296865	SAMN24296865	SRR17308580	K. michiganensis	NA	NA	NA	6336514	51439	232	55.15	FAIL	ST354	NA	no	KL53	Typeable	?4	0.9954	0.9977	n/a	22 / 22 (100.00%)	0	KL41	Untypeable	?3-+*	0.9614	0.579	n/a	12 / 22 (54.55%)	2
SAMN24296872	SAMN24296872	SRR17308565	K. oxytoca	Human	UK	2016	6284898	240182	68	54.83	PASS	ST2	21	no	KL74	Typeable	?5	0.9761	1.0063	n/a	19 / 19 (100.00%)	0	KL74	Typeable	?5	0.9981	1.0063	n/a	19 / 19 (100.00%)	0
SAMN24296899	SAMN24296899	SRR17308957	K. michiganensis	Human	UK	2015	6390551	125064	156	55.04	PASS	ST77-1LV	926	yes	KL47	Typeable	?3!	0.9997	0.9998	n/a	22 / 22 (100.00%)	0	KL141	Typeable	?2-+!	0.9452	0.6149	n/a	13 / 22 (59.09%)	2
SAMN24296991	SAMN24296991	SRR17308708	K. michiganensis	Human	UK	2014	6375216	101581	167	55.6	PASS	ST353	147	no	KL73	Typeable	NA	0.9744	1.0003	10 bp	18 / 18 (100.00%)	0	KL181	Untypeable	-+*!	0.9188	0.3976	-5531 bp	8 / 23 (34.78%)	3
SAMN24297042	SAMN24297042	SRR17309036	K. michiganensis	Human	UK	2015	6157510	208382	88	55.93	PASS	ST380-2LV	492	yes	KL11	Typeable	NA	0.9994	1	0 bp	17 / 17 (100.00%)	0	KL102	Untypeable	-+!	0.9205	0.916	73 bp	15 / 17 (88.24%)	2
SAMN24297060	SAMN24297060	SRR17309015	K. michiganensis	Human	UK	2016	6510303	123635	146	55.53	PASS	ST85	929	yes	KL49	Typeable	?3	1	0.998	n/a	19 / 19 (100.00%)	0	KL145	Untypeable	?3-+!	0.9695	0.501	n/a	11 / 23 (47.83%)	3
SAMN24297092	SAMN24297092	SRR17308884	K. michiganensis	Human	UK	2015	6304096	166687	116	55.73	PASS	ST138	74	no	KL83	Typeable	NA	0.973	1	25 bp	19 / 19 (100.00%)	0	KL68	Typeable	-+!	0.9235	0.9678	-24 bp	17 / 18 (94.44%)	2
SAMN24297096	SAMN24297096	SRR17308879	K. oxytoca	Human	UK	2014	6321148	321072	66	54.71	PASS	ST176	30	yes	KL69	Typeable	NA	0.9984	1	1 bp	20 / 20 (100.00%)	0	KL169	Untypeable	-+!	0.9885	0.3754	-6919 bp	10 / 25 (40.00%)	5
SAMN24297115	SAMN24297115	SRR17308667	K. michiganensis	Human	UK	2014	6284309	214894	109	55.75	PASS	ST138	74	no	KL83	Typeable	NA	0.973	1	25 bp	19 / 19 (100.00%)	0	KL68	Typeable	-+!	0.9235	0.9678	-24 bp	17 / 18 (94.44%)	2
SAMN24297176	SAMN24297176	SRR17308982	K. oxytoca	Human	UK	2014	5927205	250087	61	55.12	PASS	ST302	201	yes	KL86	Typeable	?2-+	0.9837	0.9535	n/a	20 / 21 (95.24%)	1	KL169	Untypeable	?2-+*!	0.9699	0.4254	n/a	11 / 25 (44.00%)	2
SAMN24297212	SAMN24297212	SRR17308847	K. grimontii	Human	UK	2015	6096620	285177	61	55.61	PASS	ST577	930	yes	KL6	Typeable	NA	0.9798	1	-15 bp	19 / 19 (100.00%)	0	KL43	Typeable	-	0.9433	0.9304	-2467 bp	17 / 19 (89.47%)	0
SAMN24297240	SAMN24297240	SRR17308624	K. michiganensis	Human	UK	2015	6285159	159742	110	55.75	PASS	ST138	74	no	KL83	Typeable	NA	0.973	1	25 bp	19 / 19 (100.00%)	0	KL68	Typeable	-+!	0.9235	0.9678	-24 bp	17 / 18 (94.44%)	2
SAMN24297303	SAMN24297303	SRR17308842	K. michiganensis	Human	UK	2015	6007474	103637	113	55.94	PASS	ST180	114	yes	KL6	Typeable	?3!	0.9998	1.0023	n/a	19 / 19 (100.00%)	0	KL43	Typeable	?3-+!	0.9376	0.9295	n/a	17 / 19 (89.47%)	2
SAMN24297326	SAMN24297326	SRR17308816	K. oxytoca	Human	UK	2014	6223233	95420	149	54.57	PASS	ST36	931	yes	KL83	Typeable	?2	0.9443	0.9987	n/a	19 / 19 (100.00%)	0	KL68	Typeable	?2-+!	0.872	0.968	n/a	17 / 18 (94.44%)	1
SAMN24297339	SAMN24297339	SRR17308610	K. oxytoca	Human	UK	2014	6220490	9076	1620	54.23	FAIL	ST176-1LV	NA	no	KL69	Typeable	NA	0.9984	1	1 bp	20 / 20 (100.00%)	0	KL169	Untypeable	-+!	0.9885	0.3754	-6919 bp	10 / 25 (40.00%)	5
SAMN24297342	SAMN24297342	SRR17308607	K. grimontii	Human	UK	2014	5900199	325827	53	55.77	PASS	ST208-1LV	932	yes	KL77	Typeable	NA	0.9915	0.9996	2 bp	19 / 19 (100.00%)	0	KL74	Untypeable	-+!	0.9553	0.4633	-1028 bp	9 / 19 (47.37%)	6
SAMN24297366	SAMN24297366	SRR17308463	K. oxytoca	Human	UK	2014	6256082	124032	114	54.77	PASS	ST199	158	no	KL83	Typeable	NA	0.9448	0.9987	5 bp	19 / 19 (100.00%)	0	KL68	Typeable	-+!	0.8722	0.968	-1486 bp	17 / 18 (94.44%)	1
SAMN24297434	SAMN24297434	SRR17308421	K. oxytoca	Human	UK	2014	6448200	170828	129	54.63	PASS	ST176	30	no	KL69	Typeable	?3+!	0.9985	0.9999	n/a	20 / 20 (100.00%)	1	KL169	Untypeable	?2-+!	0.9885	0.3754	n/a	10 / 25 (40.00%)	2
SAMN24584120	SAMN24584120	SRR18030343	K. grimontii	Animal	France	2017	6491173	435449	60	55.31	PASS	ST319	155	yes	KL74	Typeable	NA	0.9743	1.0004	-9 bp	19 / 19 (100.00%)	0	KL74	Typeable	NA	0.9879	0.9995	-5 bp	19 / 19 (100.00%)	0
SAMN24592235	SAMN24592235	SRR17430128	K. michiganensis	Environment	USA	2020	5906845	428771	43	56.07	PASS	ST50	140	yes	KL13	Typeable	NA	1	1	0 bp	21 / 21 (100.00%)	0	KL152	Typeable	-+!	0.9586	0.6105	-1134 bp	12 / 21 (57.14%)	2
SAMN24900480	SAMN24900480	SRR17593995	K. oxytoca	Human	Qatar	2019	6113596	200493	87	54.83	PASS	ST288-1LV	933	yes	KL83	Typeable	NA	0.9443	0.9987	6 bp	19 / 19 (100.00%)	0	KL68	Typeable	-+!	0.872	0.968	-1485 bp	17 / 18 (94.44%)	1
SAMN24900487	SAMN24900487	SRR17593987	K. pasteurii	Human	Qatar	2019	6355301	87739	180	55.12	FAIL	ST499	NA	no	KL83	Typeable	?5	0.9723	0.9403	n/a	19 / 19 (100.00%)	0	KL68	Untypeable	?5-+!	0.8974	0.9162	n/a	17 / 18 (94.44%)	2
SAMN24900496	SAMN24900496	SRR17593977	K. pasteurii	Human	Qatar	2020	6010226	239410	64	55.24	PASS	ST569	934	yes	KL49	Typeable	NA	0.9764	1.0001	-64 bp	19 / 19 (100.00%)	0	KL152	Untypeable	-+!	0.9717	0.4511	-2612 bp	10 / 21 (47.62%)	7
SAMN24900502	SAMN24900502	SRR17593971	K. michiganensis	Human	Qatar	2020	5959530	134694	97	56.14	PASS	ST253-3LV	649	yes	KL83	Typeable	-	0.9675	0.9801	77 bp	18 / 19 (94.74%)	0	KL68	Typeable	-+!	0.9337	0.9679	-1405 bp	17 / 18 (94.44%)	1
SAMN24965758	SAMN24965758	SRR17611329, SRR29516550	K. michiganensis	Human	USA	2021	5955807	580046	43	55.76	PASS	ST171-1LV	935	yes	KL9	Typeable	NA	0.9985	1	2 bp	21 / 21 (100.00%)	0	KL26	Typeable	+!	0.9085	0.9998	846 bp	20 / 20 (100.00%)	1
SAMN25226648	SAMN25226648	SRR17721507	K. michiganensis	NA	NA	NA	6549704	166713	130	55.38	PASS	ST231	936	yes	KL6	Typeable	?5-!	0.9983	0.8552	n/a	18 / 19 (94.74%)	0	KL43	Typeable	?5-+!	0.9428	0.7855	n/a	16 / 19 (84.21%)	2
SAMN25337343	SAMN25337343	SRR17818583	K. michiganensis	NA	NA	NA	6500642	289782	71	55.43	PASS	ST85-1LV	20	yes	KL49	Typeable	NA	1	1	0 bp	19 / 19 (100.00%)	0	KL145	Untypeable	-+!	0.9695	0.501	-1906 bp	11 / 23 (47.83%)	7
SAMN25538143	SAMN25538143	SRR17843221	K. grimontii	NA	NA	NA	6568573	302782	75	55.46	PASS	ST189	763	yes	KL44	Typeable	?2!	0.9648	1.0003	n/a	22 / 22 (100.00%)	0	KL169	Untypeable	?2-+!	0.9551	0.3752	n/a	9 / 25 (36.00%)	7
SAMN25722315	SAMN25722315	SRR17931047	K. michiganensis	Human	Kenya	2019	6162429	222019	111	55.88	PASS	ST85	20	yes	KL49	Typeable	NA	0.9999	1	0 bp	19 / 19 (100.00%)	0	KL145	Untypeable	-+!	0.9695	0.501	-1906 bp	11 / 23 (47.83%)	7
SAMN25722378	SAMN25722378	SRR17931063	K. michiganensis	Human	Kenya	2019	6186913	292734	101	55.58	PASS	ST91-1LV	937	yes	KL53	Typeable	NA	0.99	1	-2 bp	22 / 22 (100.00%)	0	KL41	Untypeable	-+*!	0.9615	0.579	-403 bp	12 / 22 (54.55%)	5
SAMN25722379	SAMN25722379	SRR17931062	K. michiganensis	Human	Kenya	2019	6187574	234082	98	55.58	PASS	ST91-1LV	937	no	KL53	Typeable	NA	0.99	1	-2 bp	22 / 22 (100.00%)	0	KL41	Untypeable	-+*!	0.9615	0.579	-403 bp	12 / 22 (54.55%)	5
SAMN25988498	SAMN25988498	SRR18031594	K. michiganensis	Human	UK	2016	6531592	126060	165	55.25	PASS	ST50	140	no	KL13	Typeable	NA	0.9999	1	0 bp	21 / 21 (100.00%)	0	KL152	Typeable	-+!	0.9586	0.6105	-1134 bp	12 / 21 (57.14%)	2
SAMN25988526	SAMN25988526	SRR18032205	K. michiganensis	Environment	UK	2016	6531336	225026	120	55.25	PASS	ST50	140	no	KL13	Typeable	?2	0.9999	1.0046	n/a	21 / 21 (100.00%)	0	KL152	Typeable	-+!	0.9596	0.602	-1323 bp	12 / 21 (57.14%)	2
SAMN25988542	SAMN25988542	SRR18032221	K. michiganensis	Environment	UK	2016	6535649	259758	120	55.25	PASS	ST50	140	no	KL13	Typeable	NA	0.9999	1	0 bp	21 / 21 (100.00%)	0	KL152	Typeable	-+!	0.9586	0.6105	-1134 bp	12 / 21 (57.14%)	2
SAMN25988588	SAMN25988588	SRR18032394	K. michiganensis	Human	UK	2016	6534595	242307	117	55.25	PASS	ST50	140	no	KL13	Typeable	NA	0.9999	1	0 bp	21 / 21 (100.00%)	0	KL152	Typeable	-+!	0.9586	0.6105	-1134 bp	12 / 21 (57.14%)	2
SAMN25988626	SAMN25988626	SRR18032273	K. michiganensis	Human	UK	2016	6534642	225026	125	55.25	PASS	ST50	140	no	KL13	Typeable	NA	0.9999	1	0 bp	21 / 21 (100.00%)	0	KL152	Typeable	-+!	0.9586	0.6105	-1134 bp	12 / 21 (57.14%)	2
SAMN25988707	SAMN25988707	SRR18030905	K. spallanzanii	Human	UK	2016	6092702	620658	36	53.46	NA	NA	938	yes	KL65	Typeable	NA	1	1	0 bp	22 / 22 (100.00%)	0	KL179	Untypeable	-+!	0.9768	0.5059	-2215 bp	12 / 23 (52.17%)	6
SAMN25988739	SAMN25988739	SRR18032482	K. michiganensis	Environment	UK	2016	6536391	224810	118	55.26	PASS	ST50	140	no	KL13	Typeable	NA	0.9999	1	0 bp	21 / 21 (100.00%)	0	KL152	Typeable	-+!	0.9586	0.6105	-1134 bp	12 / 21 (57.14%)	2
SAMN25988807	SAMN25988807	SRR18031113	K. michiganensis	Environment	UK	2016	6538592	326103	105	55.26	PASS	ST50	140	yes	KL13	Typeable	NA	0.9999	1	0 bp	21 / 21 (100.00%)	0	KL152	Typeable	-+!	0.9586	0.6105	-1134 bp	12 / 21 (57.14%)	2
SAMN25988862	SAMN25988862	SRR18031717	K. oxytoca	Environment	UK	2016	5923535	205273	84	55.14	PASS	ST302	201	no	KL86	Typeable	-+	0.9838	0.9595	22 bp	20 / 21 (95.24%)	1	KL169	Untypeable	-+*!	0.9699	0.4254	-6615 bp	11 / 25 (44.00%)	2
SAMN25988901	SAMN25988901	SRR18031144	K. oxytoca	Environment	UK	2016	5915705	320030	51	55.14	PASS	ST302	201	no	KL86	Typeable	-+	0.9838	0.9595	22 bp	20 / 21 (95.24%)	1	KL169	Untypeable	-+*!	0.9699	0.4254	-6615 bp	11 / 25 (44.00%)	2
SAMN25988951	SAMN25988951	SRR18032155	K. spallanzanii	Human	UK	2016	6092393	620658	36	53.46	NA	NA	938	no	KL65	Typeable	NA	1	1	0 bp	22 / 22 (100.00%)	0	KL179	Untypeable	-+!	0.9768	0.5059	-2215 bp	12 / 23 (52.17%)	6
SAMN25989017	SAMN25989017	SRR18031778	K. michiganensis	Environment	UK	2016	6531133	280612	120	55.25	PASS	ST50	140	no	KL13	Typeable	NA	0.9999	1	0 bp	21 / 21 (100.00%)	0	KL152	Typeable	-+!	0.9586	0.6105	-1134 bp	12 / 21 (57.14%)	2
SAMN25989023	SAMN25989023	SRR18031784	K. spallanzanii	Human	UK	2016	6091457	565063	39	53.46	NA	NA	938	no	KL65	Typeable	NA	1	1	0 bp	22 / 22 (100.00%)	0	KL179	Untypeable	-+!	0.9768	0.5059	-2215 bp	12 / 23 (52.17%)	6
SAMN25989025	SAMN25989025	SRR18031786	K. oxytoca	Environment	UK	2016	5927363	192527	86	55.14	PASS	ST302	201	no	KL86	Typeable	-+	0.9838	0.9595	22 bp	20 / 21 (95.24%)	1	KL169	Untypeable	-+*!	0.9699	0.4254	-6615 bp	11 / 25 (44.00%)	2
SAMN25989034	SAMN25989034	SRR18031210	K. spallanzanii	Human	UK	2016	6092537	620658	31	53.46	NA	NA	938	no	KL65	Typeable	NA	1	1	0 bp	22 / 22 (100.00%)	0	KL179	Untypeable	-+!	0.9768	0.5059	-2215 bp	12 / 23 (52.17%)	6
SAMN25989167	SAMN25989167	SRR18031864	K. michiganensis	Environment	UK	2016	6533486	280846	114	55.25	PASS	ST50	140	no	KL13	Typeable	NA	0.9999	1	0 bp	21 / 21 (100.00%)	0	KL152	Typeable	-+!	0.9586	0.6105	-1134 bp	12 / 21 (57.14%)	2
SAMN25989224	SAMN25989224	SRR18031397	K. michiganensis	Environment	UK	2016	6521195	244612	110	55.27	PASS	ST50	140	no	KL13	Typeable	NA	0.9999	1	0 bp	21 / 21 (100.00%)	0	KL152	Typeable	-+!	0.9586	0.6105	-1134 bp	12 / 21 (57.14%)	2
SAMN25989233	SAMN25989233	SRR18031406	K. oxytoca	Environment	UK	2016	5924848	168575	88	55.14	PASS	ST302	201	no	KL86	Typeable	-+	0.9838	0.9595	22 bp	20 / 21 (95.24%)	1	KL169	Untypeable	-+*!	0.9699	0.4254	-6615 bp	11 / 25 (44.00%)	2
SAMN25989328	SAMN25989328	SRR18031469	K. michiganensis	Environment	UK	2016	6536596	280946	107	55.25	PASS	ST50	140	no	KL13	Typeable	NA	0.9999	1	0 bp	21 / 21 (100.00%)	0	KL152	Typeable	-+!	0.9586	0.6105	-1134 bp	12 / 21 (57.14%)	2
SAMN25989576	SAMN25989576	SRR18031054	K. michiganensis	Human	UK	2016	6524484	81736	236	55.23	PASS	ST50	140	no	KL13	Typeable	NA	0.9999	1	0 bp	21 / 21 (100.00%)	0	KL152	Typeable	-+!	0.9586	0.6105	-1134 bp	12 / 21 (57.14%)	2
SAMN25989590	SAMN25989590	SRR18031068	K. oxytoca	Environment	UK	2016	5931602	352139	56	55.15	PASS	ST302	201	no	KL86	Typeable	-+	0.9838	0.9595	22 bp	20 / 21 (95.24%)	1	KL169	Untypeable	-+*!	0.9699	0.4254	-6615 bp	11 / 25 (44.00%)	2
SAMN25989619	SAMN25989619	SRR18030861	K. oxytoca	Human	UK	2016	5902863	520970	40	55.16	PASS	ST302	201	yes	KL86	Typeable	-+	0.9835	0.9595	22 bp	20 / 21 (95.24%)	1	KL169	Untypeable	-+*!	0.9699	0.4254	-6615 bp	11 / 25 (44.00%)	2
SAMN25989654	SAMN25989654	SRR18030928	K. oxytoca	Human	UK	2016	5899807	520970	39	55.16	PASS	ST302	201	no	KL86	Typeable	-+	0.9835	0.9595	22 bp	20 / 21 (95.24%)	1	KL169	Untypeable	-+*!	0.9699	0.4254	-6615 bp	11 / 25 (44.00%)	2
SAMN25989801	SAMN25989801	SRR18030947	K. oxytoca	Human	UK	2016	5900409	333990	42	55.16	PASS	ST302	201	no	KL86	Typeable	-+	0.9835	0.9595	22 bp	20 / 21 (95.24%)	1	KL169	Untypeable	-+*!	0.9699	0.4254	-6615 bp	11 / 25 (44.00%)	2
SAMN25989828	SAMN25989828	SRR18030974	K. spallanzanii	Human	UK	2016	6092434	620658	38	53.46	NA	NA	938	no	KL65	Typeable	NA	1	1	0 bp	22 / 22 (100.00%)	0	KL179	Untypeable	-+!	0.9768	0.5059	-2215 bp	12 / 23 (52.17%)	6
SAMN25989986	SAMN25989986	SRR18031791	K. oxytoca	Human	UK	2016	5902368	400190	38	55.16	PASS	ST302	201	no	KL86	Typeable	-+	0.9835	0.9595	22 bp	20 / 21 (95.24%)	1	KL169	Untypeable	-+*!	0.9699	0.4254	-6615 bp	11 / 25 (44.00%)	2
SAMN26000826	SAMN26000826	SRR18059839	K. michiganensis	NA	USA	2020	6114962	404741	38	55.69	PASS	ST28	12	yes	KL10	Typeable	NA	0.9999	1	0 bp	21 / 21 (100.00%)	0	KL152	Typeable	NA	0.9936	0.9999	3 bp	21 / 21 (100.00%)	0
SAMN26101475	SAMN26101475	SRR18175634	K. oxytoca	Animal	USA	2019	5763836	310623	48	55.19	PASS	ST199	10	no	KL29	Typeable	?7	0.9772	1.0362	n/a	18 / 18 (100.00%)	0	KL29	Untypeable	?6+!	0.9565	1.038	n/a	17 / 17 (100.00%)	3
SAMN26101489	SAMN26101489	SRR18175618	K. oxytoca	Animal	USA	2019	5861452	345037	44	54.97	PASS	ST199	10	yes	KL46	Typeable	?4	0.9678	1.0074	n/a	20 / 20 (100.00%)	0	KL29	Typeable	?3-+!	0.9249	0.8995	n/a	15 / 17 (88.24%)	1
SAMN26101496	SAMN26101496	SRR18175583	K. oxytoca	Animal	USA	2019	6099665	416120	37	54.83	PASS	ST199	10	yes	KL29	Typeable	?3	0.9751	1.011	n/a	18 / 18 (100.00%)	0	KL29	Typeable	?3+!	0.952	1.0115	n/a	17 / 17 (100.00%)	1
SAMN26101566	SAMN26101566	SRR18175643	K. grimontii	Animal	USA	2020	5542789	136082	72	55.96	FAIL	ST184-1LV	NA	no	KL24	Typeable	NA	0.9983	1	-23 bp	21 / 21 (100.00%)	0	KL41	Untypeable	-+!	0.942	0.3998	-5444 bp	8 / 22 (36.36%)	6
SAMN26101573	SAMN26101573	SRR18175607	K. oxytoca	Animal	USA	2020	6107765	493726	44	54.77	PASS	ST34-1LV	939	yes	KL76	Typeable	?4	0.9719	1.0085	n/a	18 / 18 (100.00%)	0	KL74	Untypeable	?4-+!	0.9746	0.4482	n/a	9 / 19 (47.37%)	7
SAMN26148623	SAMN26148623	SRR18107531, SRR18107532	K. michiganensis	Environment	China	2021	5904298	508764	52	56.15	PASS	ST553	940	yes	KL9	Typeable	NA	0.9722	0.9981	0 bp	21 / 21 (100.00%)	0	KL26	Untypeable	-+!	0.9255	0.9576	844 bp	19 / 20 (95.00%)	2
SAMN26309878	SAMN26309878	SRR18163848	K. michiganensis	Human	USA	2019	6367061	156389	102	55.87	PASS	ST144	106	yes	KL6	Typeable	!	0.9999	1	-1 bp	19 / 19 (100.00%)	0	KL43	Typeable	-+!	0.9412	0.9299	93 bp	17 / 19 (89.47%)	2
SAMN26329900	SAMN26329900	SRR18178378	K. oxytoca	Human	UK	2015	6111026	179769	97	54.83	PASS	ST2	21	yes	KL74	Typeable	?4	0.9753	0.9817	n/a	19 / 19 (100.00%)	0	KL74	Typeable	?4	0.9981	0.9818	n/a	19 / 19 (100.00%)	0
SAMN26419470	SAMN26419470	SRR18213637	K. oxytoca	NA	NA	NA	6527155	264094	104	54.49	PASS	ST199	158	no	KL83	Typeable	NA	0.9448	0.9987	5 bp	19 / 19 (100.00%)	0	KL68	Typeable	-+!	0.8722	0.968	-1486 bp	17 / 18 (94.44%)	1
SAMN26420011	SAMN26420011	SRR18214944, SRR29516541	K. oxytoca	Human	USA	2022	6041892	421150	49	55.02	PASS	ST524	165	yes	KL74	Untypeable	?4+!	0.9726	1.0037	n/a	19 / 19 (100.00%)	2	KL74	Typeable	?5!	0.9981	1.0133	n/a	19 / 19 (100.00%)	0
SAMN26422356	SAMN26422356	SRR18217169	K. michiganensis	NA	NA	NA	6374483	108948	166	55.58	PASS	ST85-2LV	941	yes	KL74	Typeable	NA	0.9959	1	-9 bp	19 / 19 (100.00%)	0	KL74	Typeable	!	0.9768	0.9994	-5 bp	19 / 19 (100.00%)	0
SAMN26567302	SAMN26567302	SRR18297550	K. michiganensis	Human	Japan	2019	6188725	177031	106	55.77	PASS	ST88	125	yes	KL74	Typeable	NA	0.9999	1	0 bp	19 / 19 (100.00%)	0	KL74	Typeable	!	0.9766	0.9993	4 bp	19 / 19 (100.00%)	0
SAMN26567303	SAMN26567303	SRR18297549	K. michiganensis	Human	Japan	2020	6269879	246993	108	55.24	PASS	ST82	19	yes	KL66	Typeable	NA	0.9988	0.9995	-11 bp	20 / 20 (100.00%)	0	KL66	Typeable	!	0.9987	1	-139 bp	20 / 20 (100.00%)	0
SAMN26567304	SAMN26567304	SRR18297548	K. michiganensis	Human	Japan	2020	6250498	393200	66	55.83	PASS	ST27	18	yes	KL4	Typeable	NA	1	1	0 bp	22 / 22 (100.00%)	0	KL145	Typeable	NA	0.9985	1.0001	4 bp	23 / 23 (100.00%)	0
SAMN26567305	SAMN26567305	SRR18297547	K. michiganensis	Human	Japan	2020	6197821	336992	39	55.96	PASS	ST43	24	yes	KL6	Typeable	?2	1	1.0005	n/a	19 / 19 (100.00%)	0	KL43	Typeable	?2-	0.9402	0.9303	n/a	17 / 19 (89.47%)	0
SAMN26567306	SAMN26567306	SRR18297546	K. michiganensis	Hospital Environment	Japan	2020	6007163	380841	51	55.65	PASS	ST310	214	yes	KL74	Typeable	?2!	0.9963	1.0004	n/a	19 / 19 (100.00%)	0	KL74	Typeable	?2+!	0.9767	0.996	n/a	19 / 19 (100.00%)	1
SAMN26567307	SAMN26567307	SRR18297545	K. grimontii	Hospital Environment	Japan	2020	6170120	341586	62	55.49	PASS	ST283-1LV	942	yes	KL60	Typeable	NA	0.9991	0.9999	-1 bp	21 / 21 (100.00%)	0	KL169	Untypeable	?2-+!	0.9787	0.3103	n/a	8 / 25 (32.00%)	8
SAMN26567308	SAMN26567308	SRR18297544	K. oxytoca	Human	Japan	2018	5670789	200866	55	55.22	PASS	ST153-2LV	943	yes	KL74	Typeable	?6+!	0.9749	0.9972	n/a	19 / 19 (100.00%)	2	KL74	Untypeable	?7+	0.9975	1.0191	n/a	19 / 19 (100.00%)	3
SAMN26567309	SAMN26567309	SRR18297543	K. oxytoca	Human	Japan	2018	5668530	334603	46	55.26	PASS	ST21	127	yes	KL71	Typeable	NA	0.9976	1	-1 bp	18 / 18 (100.00%)	0	KL27	Untypeable	-+*!	0.8713	0.8232	-2 bp	14 / 18 (77.78%)	2
SAMN26567310	SAMN26567310	SRR18297542	K. oxytoca	Human	Japan	2018	5729495	183602	69	55.22	PASS	ST293	904	yes	KL83	Typeable	?2	0.9405	0.9779	n/a	19 / 19 (100.00%)	0	KL68	Typeable	?2-+!	0.8519	0.9607	n/a	17 / 18 (94.44%)	1
SAMN26567311	SAMN26567311	SRR18297541	K. oxytoca	Human	Japan	2018	5799068	331075	45	55.25	PASS	ST19	22	yes	KL76	Typeable	!	0.9706	0.9994	3 bp	18 / 18 (100.00%)	0	KL20	Untypeable	-+*!	0.8715	0.8379	52 bp	14 / 18 (77.78%)	2
SAMN26567312	SAMN26567312	SRR18297525	K. oxytoca	Human	Japan	2018	5669902	505603	32	55.26	PASS	ST18	142	yes	KL74	Typeable	NA	0.9743	1.0001	-5 bp	19 / 19 (100.00%)	0	KL74	Typeable	NA	0.9982	1	-1 bp	19 / 19 (100.00%)	0
SAMN26567313	SAMN26567313	SRR18297526	K. oxytoca	Human	Japan	2020	6009021	254057	39	55.01	PASS	ST176	30	no	KL69	Typeable	NA	0.9984	1	1 bp	20 / 20 (100.00%)	0	KL169	Untypeable	-+!	0.9885	0.3754	-6919 bp	10 / 25 (40.00%)	5
SAMN26674895	SAMN26674895	SRR18349646	K. oxytoca	Animal	Germany	2019	6001575	321041	45	55.03	PASS	ST2	21	no	KL74	Typeable	NA	0.9744	1.0001	-5 bp	19 / 19 (100.00%)	0	KL74	Typeable	NA	0.9983	1	-1 bp	19 / 19 (100.00%)	0
SAMN26674898	SAMN26674898	SRR18349624	K. oxytoca	Animal	Germany	2019	5931457	335893	46	55.03	PASS	ST2	21	no	KL74	Typeable	NA	0.9744	1.0001	-5 bp	19 / 19 (100.00%)	0	KL74	Typeable	NA	0.9983	1	-1 bp	19 / 19 (100.00%)	0
SAMN26674899	SAMN26674899	SRR18349623	K. oxytoca	Animal	Germany	2019	6003401	394402	48	55.04	PASS	ST2	21	yes	KL74	Typeable	NA	0.9744	1.0001	-5 bp	19 / 19 (100.00%)	0	KL74	Typeable	NA	0.9983	1	-1 bp	19 / 19 (100.00%)	0
SAMN26674900	SAMN26674900	SRR18349622	K. oxytoca	NA	NA	NA	5995812	274176	54	55.02	PASS	ST2	21	no	KL74	Typeable	NA	0.9743	1.0001	-5 bp	19 / 19 (100.00%)	0	KL74	Typeable	NA	0.9982	1	-1 bp	19 / 19 (100.00%)	0
SAMN26674908	SAMN26674908	SRR18349641	K. oxytoca	Animal	Germany	2019	6040735	281094	77	54.81	PASS	ST2	21	no	KL74	Typeable	?4	0.9758	1.0071	n/a	19 / 19 (100.00%)	0	KL74	Typeable	?4	0.9985	1.0073	n/a	19 / 19 (100.00%)	0
SAMN26674910	SAMN26674910	SRR18349639	K. oxytoca	NA	NA	NA	6343215	296656	77	54.55	PASS	ST2	21	no	KL74	Typeable	NA	0.9745	1.0001	-5 bp	19 / 19 (100.00%)	0	KL74	Typeable	NA	0.9984	1	-1 bp	19 / 19 (100.00%)	0
SAMN26674913	SAMN26674913	SRR18349636	K. oxytoca	NA	NA	NA	6267414	384295	45	54.69	PASS	ST176	30	no	KL69	Typeable	NA	0.9982	1	1 bp	20 / 20 (100.00%)	0	KL169	Untypeable	-+!	0.9885	0.3754	-6919 bp	10 / 25 (40.00%)	5
SAMN26796298	SAMN26796298	SRR18370050	K. michiganensis	Environment	USA	2021	6803270	154504	172	54.87	FAIL	ST77	NA	no	KL67	Typeable	?2	0.978	1	n/a	18 / 18 (100.00%)	0	KL150	Typeable	?2-	0.9865	0.9326	n/a	19 / 21 (90.48%)	0
SAMN26796300	SAMN26796300	SRR18370027	K. michiganensis	Environment	USA	2021	6667128	58377	313	54.98	FAIL	ST135-1LV	NA	no	KL20	Typeable	!	0.9996	1.0001	2 bp	21 / 21 (100.00%)	0	KL152	Untypeable	-*!	0.9032	0.8627	-562 bp	18 / 21 (85.71%)	0
SAMN26796310	SAMN26796310	SRR18370141	K. michiganensis	Environment	USA	2021	6701185	125873	201	54.97	FAIL	ST135-1LV	NA	no	KL20	Typeable	!	0.9996	1.0001	2 bp	21 / 21 (100.00%)	0	KL152	Untypeable	-*!	0.9032	0.8627	-562 bp	18 / 21 (85.71%)	0
SAMN26796317	SAMN26796317	SRR18370122	K. michiganensis	Environment	USA	2021	6492828	115628	140	55.32	PASS	ST170	944	yes	KL46	Typeable	NA	0.9988	0.9999	0 bp	20 / 20 (100.00%)	0	KL29	Typeable	-+!	0.9297	0.8914	2921 bp	15 / 17 (88.24%)	1
SAMN26796340	SAMN26796340	SRR18370096, SRR22650983	K. oxytoca	Environment	USA	2021	6835888	174584	130	54.43	FAIL	ST21	NA	no	KL71	Typeable	?2	0.9976	1	n/a	18 / 18 (100.00%)	0	KL27	Untypeable	-+*!	0.8713	0.8232	-2974 bp	14 / 18 (77.78%)	2
SAMN26796348	SAMN26796348	SRR18370088	K. oxytoca	Environment	USA	2021	6682032	197969	136	54.74	PASS	ST21	945	yes	KL71	Typeable	?2	0.9976	1	n/a	18 / 18 (100.00%)	0	KL27	Untypeable	-+*!	0.8713	0.8232	-2974 bp	14 / 18 (77.78%)	2
SAMN26796349	SAMN26796349	SRR18370086	K. michiganensis	Environment	USA	2021	6788503	255055	131	54.88	FAIL	ST77	NA	no	KL67	Typeable	?2	0.978	1	n/a	18 / 18 (100.00%)	0	KL150	Typeable	?2-	0.9865	0.9326	n/a	19 / 21 (90.48%)	0
SAMN26796352	SAMN26796352	SRR18369987	K. oxytoca	Environment	USA	2021	6970602	199645	154	54.36	FAIL	ST21	NA	no	KL71	Typeable	?2	0.9976	1	n/a	18 / 18 (100.00%)	0	KL27	Untypeable	-+*!	0.8713	0.8232	-2974 bp	14 / 18 (77.78%)	2
SAMN26796356	SAMN26796356	SRR18369983	Taxon 1	Environment	USA	2021	6616298	154010	114	52.51	NA	NA	946	no	KL45	Typeable	NA	1	1	0 bp	22 / 22 (100.00%)	0	KL179	Untypeable	-+	0.9598	0.5069	-753 bp	12 / 23 (52.17%)	4
SAMN26796357	SAMN26796357	SRR18369982	K. michiganensis	Environment	USA	2021	6473901	116731	179	55.28	PASS	ST242-1LV	947	yes	KL73	Typeable	NA	0.9958	1	-2 bp	18 / 18 (100.00%)	0	KL145	Untypeable	-*!	0.9325	0.447	-3478 bp	8 / 23 (34.78%)	0
SAMN26796358	SAMN26796358	SRR18369981	K. michiganensis	Environment	USA	2021	6467181	116731	183	55.28	PASS	ST242-1LV	947	no	KL73	Typeable	NA	0.9958	1	-2 bp	18 / 18 (100.00%)	0	KL145	Untypeable	-*!	0.9325	0.447	-3478 bp	8 / 23 (34.78%)	0
SAMN26796369	SAMN26796369	SRR18369968	K. oxytoca	Environment	USA	2021	6812480	74782	231	54.42	FAIL	ST21	NA	no	KL71	Typeable	?2	0.9971	1	n/a	18 / 18 (100.00%)	0	KL27	Untypeable	-+*!	0.8706	0.8232	-2974 bp	14 / 18 (77.78%)	2
SAMN26796370	SAMN26796370	SRR18369967	K. grimontii	Environment	USA	2021	6779749	116223	205	55.25	PASS	ST350	948	yes	KL22	Typeable	NA	0.9995	0.9752	-404 bp	19 / 19 (100.00%)	0	KL150	Untypeable	?2-+*!	0.9105	0.494	n/a	9 / 21 (42.86%)	3
SAMN26796371	SAMN26796371	SRR18369966	K. michiganensis	Environment	USA	2021	6874184	176868	161	54.92	FAIL	ST77	NA	no	KL67	Typeable	?2	0.9779	1	n/a	18 / 18 (100.00%)	0	KL150	Typeable	?2-	0.9864	0.9326	n/a	19 / 21 (90.48%)	0
SAMN26796378	SAMN26796378	SRR18369959	K. oxytoca	Environment	USA	2021	6911062	154203	162	54.4	FAIL	ST21	NA	no	KL71	Typeable	?2	0.9976	1	n/a	18 / 18 (100.00%)	0	KL27	Untypeable	-+*!	0.8713	0.8232	-2974 bp	14 / 18 (77.78%)	2
SAMN26796381	SAMN26796381	SRR18370243	K. michiganensis	Environment	USA	2021	6801806	154347	162	54.87	FAIL	ST77	NA	no	KL67	Typeable	?2	0.978	1	n/a	18 / 18 (100.00%)	0	KL150	Typeable	?2-	0.9865	0.9326	n/a	19 / 21 (90.48%)	0
SAMN26796387	SAMN26796387	SRR18370237	K. michiganensis	Environment	USA	2021	6904805	168826	170	54.92	FAIL	ST77	NA	no	KL67	Typeable	?2	0.978	1	n/a	18 / 18 (100.00%)	0	KL150	Typeable	?2-	0.9865	0.9326	n/a	19 / 21 (90.48%)	0
SAMN26796390	SAMN26796390	SRR18370233	K. michiganensis	Environment	USA	2021	6901210	169182	168	54.91	FAIL	ST77	NA	no	KL67	Typeable	?2	0.978	1	n/a	18 / 18 (100.00%)	0	KL150	Typeable	?2-	0.9865	0.9326	n/a	19 / 21 (90.48%)	0
SAMN26796398	SAMN26796398	SRR18370225	K. michiganensis	Environment	USA	2021	6565863	183850	167	55.36	PASS	ST210	949	yes	KL12	Typeable	NA	0.9933	1	50 bp	20 / 20 (100.00%)	0	KL152	Untypeable	-+!	0.9698	0.4871	-2730 bp	11 / 21 (52.38%)	2
SAMN26796400	SAMN26796400	SRR18370222	K. michiganensis	Environment	USA	2021	6726103	95920	240	55.19	PASS	ST85	950	yes	KL49	Typeable	NA	0.9999	1	0 bp	19 / 19 (100.00%)	0	KL145	Untypeable	-+!	0.9695	0.501	-1906 bp	11 / 23 (47.83%)	7
SAMN26796404	SAMN26796404	SRR18370218	Taxon 1	Environment	USA	2021	6609312	170206	104	52.51	NA	NA	946	yes	KL45	Typeable	NA	1	1	0 bp	22 / 22 (100.00%)	0	KL179	Untypeable	-+	0.9598	0.5069	-753 bp	12 / 23 (52.17%)	4
SAMN26796408	SAMN26796408	SRR18370214	K. michiganensis	Environment	USA	2021	6400926	113601	179	55.31	PASS	ST242-1LV	947	no	KL73	Typeable	NA	0.9961	1	-2 bp	18 / 18 (100.00%)	0	KL145	Untypeable	-*!	0.9325	0.447	-3478 bp	8 / 23 (34.78%)	0
SAMN26796413	SAMN26796413	SRR18370208	K. michiganensis	Environment	USA	2021	6702268	106313	167	55.49	PASS	ST135	951	yes	KL71	Typeable	NA	0.9669	0.9998	-5 bp	18 / 18 (100.00%)	0	KL27	Untypeable	-+*!	0.8661	0.7606	-2561 bp	13 / 18 (72.22%)	1
SAMN26796453	SAMN26796453	SRR18370067	K. pasteurii	Environment	USA	2021	6181289	298546	65	55.39	PASS	ST193	952	no	KL77	Typeable	NA	0.9911	1	4 bp	19 / 19 (100.00%)	0	KL62	Untypeable	-+*!	0.8627	0.742	8 bp	13 / 19 (68.42%)	2
SAMN26796470	SAMN26796470	SRR18370048	K. michiganensis	Environment	USA	2021	6544673	151664	178	55.16	PASS	ST95	835	yes	KL66	Typeable	NA	0.9998	1	0 bp	20 / 20 (100.00%)	0	KL66	Typeable	!	0.9977	1.0004	-128 bp	20 / 20 (100.00%)	0
SAMN26796484	SAMN26796484	SRR18370032	K. michiganensis	Environment	USA	2021	6474801	121366	192	54.99	FAIL	ST383	NA	no	KL82	Typeable	?3-!	0.9626	0.8572	n/a	19 / 22 (86.36%)	0	KL150	Untypeable	?3-+*!	0.9104	0.494	n/a	9 / 21 (42.86%)	3
SAMN26796489	SAMN26796489	SRR18370026	K. michiganensis	Environment	USA	2021	6666061	60027	269	54.9	FAIL	ST242-2LV	NA	no	KL82	Typeable	!	0.9677	0.9997	15 bp	22 / 22 (100.00%)	0	KL150	Untypeable	-+*!	0.9108	0.494	1362 bp	9 / 21 (42.86%)	3
SAMN26796509	SAMN26796509	SRR18370165	K. grimontii	Environment	USA	2021	6883683	145726	252	55.1	FAIL	ST350-1LV	NA	no	KL83	Typeable	NA	0.9788	0.999	49 bp	19 / 19 (100.00%)	0	KL68	Untypeable	-+!	0.8898	0.9692	0 bp	17 / 18 (94.44%)	2
SAMN26796536	SAMN26796536	SRR18369946	K. michiganensis	Environment	USA	2021	6409294	184115	123	55.5	PASS	ST382	953	yes	KL15	Typeable	?2	0.9989	1	n/a	23 / 23 (100.00%)	0	KL152	Untypeable	?2-+*!	0.9644	0.5442	n/a	11 / 21 (52.38%)	2
SAMN26796539	SAMN26796539	SRR18369942	K. grimontii	Environment	USA	2021	6570279	141051	197	55.43	PASS	ST350	954	yes	KL83	Typeable	?2	0.9788	0.9993	n/a	19 / 19 (100.00%)	0	KL68	Untypeable	?2-+!	0.8899	0.9694	n/a	17 / 18 (94.44%)	2
SAMN26796541	SAMN26796541	SRR18369940	K. michiganensis	Environment	USA	2021	6401502	169794	133	55.5	PASS	ST382	953	no	KL15	Typeable	?2	0.9989	1	n/a	23 / 23 (100.00%)	0	KL152	Untypeable	?2-+*!	0.9644	0.5442	n/a	11 / 21 (52.38%)	2
SAMN26796545	SAMN26796545	SRR18369936	K. pasteurii	Environment	USA	2021	6178425	298993	66	55.39	PASS	ST193	952	yes	KL77	Typeable	NA	0.9911	1	4 bp	19 / 19 (100.00%)	0	KL62	Untypeable	-+*!	0.8627	0.742	8 bp	13 / 19 (68.42%)	2
SAMN26796550	SAMN26796550	SRR18369930	K. michiganensis	Environment	USA	2021	6883873	192320	159	54.91	FAIL	ST77	NA	no	KL67	Typeable	?2	0.9779	1	n/a	18 / 18 (100.00%)	0	KL150	Typeable	?2-	0.9864	0.9326	n/a	19 / 21 (90.48%)	0
SAMN26796560	SAMN26796560	SRR18370012	K. michiganensis	Environment	USA	2022	6721406	129463	209	54.84	FAIL	ST82	NA	no	KL66	Typeable	NA	0.9984	0.9995	-11 bp	20 / 20 (100.00%)	0	KL66	Typeable	!	0.9983	1	-139 bp	20 / 20 (100.00%)	0
SAMN26796567	SAMN26796567	SRR18370005	K. michiganensis	Environment	USA	2021	6676630	154808	128	54.9	FAIL	ST242-2LV	NA	no	KL82	Typeable	!	0.9677	0.9997	15 bp	22 / 22 (100.00%)	0	KL150	Untypeable	-+*!	0.9108	0.494	1362 bp	9 / 21 (42.86%)	3
SAMN26796575	SAMN26796575	SRR18369996	K. michiganensis	Environment	USA	2022	6429224	229094	87	55.74	PASS	ST324	296	no	KL10	Typeable	NA	0.9985	1	-1 bp	21 / 21 (100.00%)	0	KL152	Typeable	NA	0.9931	0.9999	2 bp	21 / 21 (100.00%)	0
SAMN26796576	SAMN26796576	SRR18369995	K. michiganensis	Environment	USA	2022	6428599	232137	86	55.74	PASS	ST324	296	no	KL10	Typeable	NA	0.9985	1	-1 bp	21 / 21 (100.00%)	0	KL152	Typeable	NA	0.9931	0.9999	2 bp	21 / 21 (100.00%)	0
SAMN26796589	SAMN26796589	SRR18370140	K. grimontii	Environment	USA	2021	6599483	156989	179	55.28	PASS	ST261-1LV	955	yes	KL64	Typeable	NA	0.9996	1	-130 bp	20 / 20 (100.00%)	0	KL152	Untypeable	-+!	0.9643	0.507	-1482 bp	11 / 21 (52.38%)	6
SAMN26796593	SAMN26796593	SRR18370136	K. michiganensis	Environment	USA	2021	6451086	121983	173	54.98	FAIL	ST383	NA	no	KL82	Typeable	?3-!	0.9626	0.8572	n/a	19 / 22 (86.36%)	0	KL150	Untypeable	?3-+*!	0.9104	0.494	n/a	9 / 21 (42.86%)	3
SAMN26796594	SAMN26796594	SRR18370135	K. michiganensis	Environment	USA	2021	6684126	271916	114	54.88	FAIL	ST242-2LV	NA	no	KL82	Typeable	!	0.9677	0.9997	15 bp	22 / 22 (100.00%)	0	KL150	Untypeable	-+*!	0.9108	0.494	1362 bp	9 / 21 (42.86%)	3
SAMN26796598	SAMN26796598	SRR18370131	K. michiganensis	Environment	USA	2022	6432927	235822	87	55.74	PASS	ST324	296	yes	KL10	Typeable	NA	0.9985	1	-1 bp	21 / 21 (100.00%)	0	KL152	Typeable	NA	0.9931	0.9999	2 bp	21 / 21 (100.00%)	0
SAMN26796600	SAMN26796600	SRR18370128	K. michiganensis	Environment	USA	2022	6413368	158228	117	55.5	PASS	ST382	953	yes	KL15	Typeable	?2	0.9989	1	n/a	23 / 23 (100.00%)	0	KL152	Untypeable	?2-+*!	0.9644	0.5442	n/a	11 / 21 (52.38%)	2
SAMN26876082	SAMN26876082	SRR18435789	K. oxytoca	NA	NA	NA	6330813	104565	149	54.61	PASS	ST199	NA	no	KL83	Typeable	?2	0.9447	0.9986	n/a	19 / 19 (100.00%)	0	KL68	Typeable	?2-+!	0.8721	0.9677	n/a	17 / 18 (94.44%)	1
SAMN26891828	SAMN26891828	SRR18476984	K. michiganensis	Environment	USA	2022	6009351	301514	43	55.93	PASS	ST194	76	yes	KL15	Typeable	NA	0.9998	1	0 bp	23 / 23 (100.00%)	0	KL152	Untypeable	-+*!	0.9638	0.5442	1573 bp	11 / 21 (52.38%)	2
SAMN26926577	SAMN26926577	SRR18495317	K. oxytoca	NA	USA	2021	5898188	225338	70	55.02	PASS	ST36	16	yes	KL83	Typeable	NA	0.9446	0.9987	5 bp	19 / 19 (100.00%)	0	KL68	Typeable	-+!	0.8721	0.968	-1486 bp	17 / 18 (94.44%)	1
SAMN27182086	SAMN27182086	SRR18568272, SRR29516540	K. michiganensis	Human	USA	2022	6371960	233038	69	55.66	PASS	ST85	20	no	KL49	Typeable	NA	1	1	0 bp	19 / 19 (100.00%)	0	KL145	Untypeable	-+!	0.9695	0.501	-1906 bp	11 / 23 (47.83%)	7
SAMN27308080	SAMN27308080	SRR18649150	K. michiganensis	Human	USA	2018	6385240	145805	159	55.82	PASS	ST84	4	yes	KL27	Typeable	NA	0.9997	1	0 bp	21 / 21 (100.00%)	0	KL152	Untypeable	-+*!	0.9595	0.5131	378 bp	11 / 21 (52.38%)	2
SAMN27308082	SAMN27308082	SRR18649148	K. michiganensis	NA	NA	NA	6472742	102404	217	55.83	PASS	ST84	4	no	KL27	Typeable	NA	0.9999	1	0 bp	21 / 21 (100.00%)	0	KL152	Untypeable	-+*!	0.9595	0.5131	378 bp	11 / 21 (52.38%)	2
SAMN27407130	SAMN27407130	SRR18680383	K. michiganensis	NA	NA	NA	6630721	143061	124	55.19	PASS	ST170	246	no	KL46	Typeable	?2	0.9992	0.9999	n/a	20 / 20 (100.00%)	0	KL29	Typeable	?2-+!	0.9322	0.8837	n/a	15 / 17 (88.24%)	1
SAMN27480190	SAMN27480190	SRR18686637	K. michiganensis	NA	NA	NA	6293301	140431	165	55.73	PASS	ST135	104	no	KL29	Typeable	?5-	0.9771	0.8421	n/a	17 / 18 (94.44%)	0	KL29	Typeable	?5-+!	0.9586	0.8341	n/a	16 / 17 (94.12%)	1
SAMN27480473	SAMN27480473	SRR18687155	K. oxytoca	Human	USA	2021	6007286	314748	67	54.78	PASS	ST258	57	yes	KL34	Typeable	?4!	1	1.0075	n/a	21 / 21 (100.00%)	0	KL169	Untypeable	?4-+!	0.9863	0.4865	n/a	12 / 25 (48.00%)	3
SAMN27480487	SAMN27480487	SRR18687184	K. michiganensis	NA	NA	NA	6294938	100058	144	55.98	PASS	ST151-1LV	565	no	KL73	Typeable	?6-	0.9819	0.7618	n/a	14 / 18 (77.78%)	0	KL181	Untypeable	?3-+*!	0.9197	0.3968	n/a	8 / 23 (34.78%)	1
SAMN27480872	SAMN27480872	SRR18687466	K. michiganensis	Environment	USA	2022	6742974	153753	183	55.32	PASS	ST49-4LV	956	yes	KL70	Typeable	?2	0.9977	1	n/a	21 / 21 (100.00%)	0	KL70	Typeable	?2+	0.9984	1	n/a	20 / 20 (100.00%)	1
SAMN27568251	SAMN27568251	SRR18774186	K. oxytoca	Human	USA	2016	5993341	101002	117	55	PASS	ST223	382	yes	KL74	Typeable	?9	0.9774	1.0512	n/a	19 / 19 (100.00%)	0	KL74	Typeable	?9+	0.9984	1.0423	n/a	19 / 19 (100.00%)	1
SAMN27568252	SAMN27568252	SRR18774185	K. oxytoca	Human	USA	2017	5888192	294218	54	55.08	PASS	ST21	127	no	KL71	Typeable	NA	0.9976	1	-1 bp	18 / 18 (100.00%)	0	KL27	Untypeable	-+*!	0.8667	0.766	-2 bp	13 / 18 (72.22%)	3
SAMN27568253	SAMN27568253	SRR18774240	K. oxytoca	Human	USA	2017	5933987	300613	43	55.06	PASS	ST21	127	yes	KL71	Typeable	NA	0.9976	1	-1 bp	18 / 18 (100.00%)	0	KL27	Untypeable	-+*!	0.8667	0.766	-2 bp	13 / 18 (72.22%)	3
SAMN27568254	SAMN27568254	SRR18774239	K. michiganensis	Human	USA	2020	6120675	370723	52	55.85	PASS	ST536	156	yes	KL10	Typeable	NA	0.9985	1	-1 bp	21 / 21 (100.00%)	0	KL152	Typeable	NA	0.9931	0.9999	2 bp	21 / 21 (100.00%)	0
SAMN27920928	SAMN27920928	SRR18944104	K. michiganensis	Environment	USA	2022	6378988	264750	129	55.35	PASS	ST77	957	yes	KL15	Typeable	!	0.9988	0.9828	1365 bp	23 / 23 (100.00%)	0	KL41	Untypeable	-+!	0.9722	0.4785	1476 bp	11 / 22 (50.00%)	3
SAMN28103368	SAMN28103368	SRR19101010, SRR29516537	K. michiganensis	Human	USA	2022	6372264	226507	76	55.66	PASS	ST85	20	no	KL49	Typeable	NA	1	1	0 bp	19 / 19 (100.00%)	0	KL145	Untypeable	-+!	0.9695	0.501	-1906 bp	11 / 23 (47.83%)	7
SAMN28173998	SAMN28173998	SRR19165513, SRR19165826	K. oxytoca	Human	USA	2017	6335520	251189	92	54.84	PASS	ST34	21	yes	KL74	Typeable	?2	0.9745	1.0001	n/a	19 / 19 (100.00%)	0	KL74	Typeable	?2	0.9984	1	n/a	19 / 19 (100.00%)	0
SAMN28174081	SAMN28174081	SRR19165473, SRR19165776	K. michiganensis	Human	USA	2019	6160524	466690	46	55.83	PASS	ST11	12	yes	KL10	Typeable	NA	1	1	0 bp	21 / 21 (100.00%)	0	KL152	Typeable	NA	0.9937	0.9999	3 bp	21 / 21 (100.00%)	0
SAMN28179204	SAMN28179204	SRR19159576	K. michiganensis	NA	NA	NA	6271078	323052	78	55.81	PASS	ST41	234	yes	KL50	Typeable	NA	0.9999	1	0 bp	21 / 21 (100.00%)	0	KL145	Untypeable	-*!	0.9613	0.599	-658 bp	12 / 23 (52.17%)	0
SAMN28179254	SAMN28179254	SRR19159580	K. michiganensis	NA	NA	NA	6068275	468009	48	55.94	PASS	ST11	12	no	KL10	Typeable	?2	1	1.0004	n/a	21 / 21 (100.00%)	0	KL152	Typeable	?2	0.9938	1.0003	n/a	21 / 21 (100.00%)	0
SAMN28194717	SAMN28194717	SRR19171664	Taxon 1	Environment	USA	2022	6328730	238954	134	52.97	NA	NA	958	yes	KL67	Typeable	NA	1	1	0 bp	18 / 18 (100.00%)	0	KL150	Typeable	-+	0.9666	0.9773	-165 bp	20 / 21 (95.24%)	1
SAMN28194826	SAMN28194826	SRR19171796	K. grimontii	Environment	USA	2022	6573772	143886	177	55.03	PASS	ST394	959	yes	KL86	Typeable	NA	0.9976	1	-2 bp	21 / 21 (100.00%)	0	KL152	Untypeable	-+*	0.9608	0.515	-1574 bp	11 / 21 (52.38%)	2
SAMN28194827	SAMN28194827	SRR19171795	K. michiganensis	Environment	USA	2022	6228473	200409	120	55.46	PASS	ST427	960	yes	KL82	Typeable	?2!	0.969	0.9998	n/a	22 / 22 (100.00%)	0	KL150	Untypeable	?2-+*!	0.9105	0.494	n/a	9 / 21 (42.86%)	3
SAMN28194828	SAMN28194828	SRR19171794	K. grimontii	Environment	USA	2022	6195310	153819	154	55.61	PASS	ST350	961	yes	KL86	Typeable	NA	0.9973	1	-2 bp	21 / 21 (100.00%)	0	KL152	Untypeable	-+*	0.9621	0.515	-1574 bp	11 / 21 (52.38%)	2
SAMN28235835	SAMN28235835	SRR19200991	K. michiganensis	NA	USA	NA	6065405	389215	49	55.93	PASS	ST11	12	yes	KL10	Typeable	?2	1	1.0004	n/a	21 / 21 (100.00%)	0	KL152	Typeable	?2	0.9938	1.0003	n/a	21 / 21 (100.00%)	0
SAMN28668262	SAMN28668262	SRR19561694	K. oxytoca	Human	Australia	2019	5822405	136598	99	55.16	PASS	ST266	21	yes	KL74	Typeable	?5+!	0.9744	1.0084	n/a	19 / 19 (100.00%)	1	KL74	Untypeable	?5+	0.997	0.9775	n/a	19 / 19 (100.00%)	2
SAMN28668421	SAMN28668421	SRR19561339	K. oxytoca	Human	Australia	2020	6018274	33814	384	54.89	FAIL	ST178	NA	no	KL63	Typeable	?11-	0.9999	0.7063	n/a	19 / 21 (90.48%)	0	KL74	Untypeable	?4-+!	0.9836	0.4061	n/a	8 / 19 (42.11%)	1
SAMN28668515	SAMN28668515	SRR19561699	K. oxytoca	Human	Australia	2020	6028042	131410	101	54.82	PASS	ST453	962	yes	KL71	Typeable	?3	0.9967	0.9952	n/a	18 / 18 (100.00%)	0	KL74	Untypeable	?2-+	0.991	0.4062	n/a	8 / 19 (42.11%)	3
SAMN28668526	SAMN28668526	SRR19561069	K. oxytoca	Human	Australia	2020	6105352	36976	310	55	FAIL	ST364	NA	no	KL83	Typeable	?8-	0.963	0.6991	n/a	15 / 19 (78.95%)	0	KL74	Untypeable	?5-+	0.9848	0.4054	n/a	8 / 19 (42.11%)	2
SAMN28668574	SAMN28668574	SRR19561681	K. oxytoca	Human	Australia	2020	5981025	188211	74	54.96	PASS	ST364	143	yes	KL83	Typeable	?3	0.9445	0.9987	n/a	19 / 19 (100.00%)	0	KL68	Typeable	?3-+!	0.8722	0.968	n/a	17 / 18 (94.44%)	1
SAMN28668710	SAMN28668710	SRR19561013	K. michiganensis	Human	Australia	2020	6359871	65527	210	55.52	PASS	ST151	963	yes	KL15	Typeable	?9-	0.9971	0.8252	n/a	21 / 23 (91.30%)	0	KL41	Untypeable	?3-+!	0.9722	0.4785	n/a	11 / 22 (50.00%)	3
SAMN28668721	SAMN28668721	SRR19561447	K. oxytoca	Human	Australia	2020	5892118	100513	140	55.17	PASS	ST266	21	no	KL74	Typeable	?9	0.9749	0.9231	n/a	19 / 19 (100.00%)	0	KL74	Typeable	?9	0.9979	0.9232	n/a	19 / 19 (100.00%)	0
SAMN28668722	SAMN28668722	SRR19561012	K. oxytoca	Human	Australia	2020	5844084	30849	345	55.32	FAIL	ST266	NA	no	KL74	Typeable	?13-	0.984	0.7058	n/a	17 / 19 (89.47%)	0	KL74	Typeable	?13-	0.9985	0.7036	n/a	17 / 19 (89.47%)	0
SAMN28668809	SAMN28668809	SRR19561608	K. oxytoca	Human	Australia	2021	5997361	144737	99	54.86	PASS	ST179	52	yes	KL29	Typeable	?10	0.9737	0.9956	n/a	18 / 18 (100.00%)	0	KL29	Typeable	?9+!	0.9541	0.9954	n/a	17 / 17 (100.00%)	1
SAMN28668934	SAMN28668934	SRR19561597	K. michiganensis	Human	Australia	2018	6428783	152122	175	55.54	PASS	ST315	784	no	KL46	Typeable	?4!	0.9937	0.9807	n/a	20 / 20 (100.00%)	0	KL29	Typeable	?3-+!	0.9299	0.8898	n/a	15 / 17 (88.24%)	1
SAMN28668935	SAMN28668935	SRR19561593	K. michiganensis	Human	Australia	2018	6433386	101103	182	55.49	PASS	ST315	784	no	KL46	Typeable	?3!	0.9924	1.0016	n/a	20 / 20 (100.00%)	0	KL29	Typeable	?3-+!	0.9346	0.8925	n/a	15 / 17 (88.24%)	1
SAMN28668936	SAMN28668936	SRR19561592	K. michiganensis	Human	Australia	2018	6384740	104621	186	55.55	PASS	ST315	784	no	KL46	Typeable	?4!	0.993	0.977	n/a	20 / 20 (100.00%)	0	KL29	Typeable	?3-+!	0.9329	0.8909	n/a	15 / 17 (88.24%)	1
SAMN28668972	SAMN28668972	SRR19561405	K. michiganensis	Human	Australia	2018	6372340	70645	224	55.58	PASS	ST315	784	no	KL46	Typeable	?9	0.9916	0.9321	n/a	20 / 20 (100.00%)	0	KL29	Typeable	?7-+!	0.9337	0.8506	n/a	15 / 17 (88.24%)	1
SAMN28669012	SAMN28669012	SRR19561382	K. michiganensis	Human	Australia	2018	6379724	100054	182	55.57	PASS	ST315	784	no	KL46	Typeable	?7-	0.9939	0.8723	n/a	19 / 20 (95.00%)	0	KL29	Untypeable	?5-+!	0.9377	0.7562	n/a	14 / 17 (82.35%)	2
SAMN28669013	SAMN28669013	SRR19561381	K. michiganensis	Human	Australia	2018	6377850	73056	264	55.6	PASS	ST315	784	no	KL46	Typeable	?9-	0.9567	0.7377	n/a	18 / 20 (90.00%)	0	KL169	Untypeable	?5-+!	0.974	0.471	n/a	11 / 25 (44.00%)	3
SAMN28669014	SAMN28669014	SRR19561384	K. michiganensis	Human	Australia	2018	6428457	58084	280	55.55	PASS	ST315	784	no	KL46	Typeable	?7-!	0.9944	0.7375	n/a	17 / 20 (85.00%)	0	KL29	Typeable	?6-+!	0.933	0.7381	n/a	14 / 17 (82.35%)	1
SAMN28669015	SAMN28669015	SRR19561826	K. michiganensis	Human	Australia	2018	6437855	90754	217	55.52	PASS	ST315	784	no	KL46	Typeable	?4-!	0.9916	0.7705	n/a	17 / 20 (85.00%)	0	KL29	Typeable	?3-+!	0.9302	0.7779	n/a	14 / 17 (82.35%)	1
SAMN28669016	SAMN28669016	SRR19561825	K. michiganensis	Human	Australia	2018	6423020	100064	192	55.58	PASS	ST315	784	no	KL46	Typeable	?6-	0.9938	0.8272	n/a	19 / 20 (95.00%)	0	KL29	Typeable	?4-+!	0.9322	0.7709	n/a	14 / 17 (82.35%)	1
SAMN28669017	SAMN28669017	SRR19561824	K. michiganensis	NA	NA	NA	6443596	87914	219	55.51	PASS	ST315	784	no	KL46	Typeable	?6-!	0.9922	0.8414	n/a	19 / 20 (95.00%)	0	KL29	Typeable	?4-+!	0.9315	0.761	n/a	14 / 17 (82.35%)	1
SAMN28669018	SAMN28669018	SRR19561823	K. michiganensis	Human	Australia	2018	6432970	141772	197	55.51	PASS	ST315	784	no	KL46	Typeable	?5!	0.991	0.9061	n/a	20 / 20 (100.00%)	0	KL29	Typeable	?4-+!	0.9351	0.8801	n/a	15 / 17 (88.24%)	1
SAMN28669019	SAMN28669019	SRR19561585	K. michiganensis	Human	Australia	2018	6434281	105836	182	55.49	PASS	ST315	784	no	KL46	Typeable	?3!	0.9922	0.9924	n/a	20 / 20 (100.00%)	0	KL29	Typeable	?2-+!	0.9316	0.8916	n/a	15 / 17 (88.24%)	1
SAMN28669020	SAMN28669020	SRR19561584	K. michiganensis	Human	Australia	2018	6296931	98910	192	55.71	PASS	ST315	784	no	KL46	Typeable	?6-	0.9929	0.8654	n/a	19 / 20 (95.00%)	0	KL29	Typeable	?4-+!	0.932	0.7987	n/a	14 / 17 (82.35%)	1
SAMN28669095	SAMN28669095	SRR19561204	K. michiganensis	Human	Australia	2018	6414993	129036	126	55.34	PASS	ST135	964	yes	KL23	Typeable	NA	0.9976	1	0 bp	21 / 21 (100.00%)	0	KL186	Typeable	NA	0.9913	0.9999	2 bp	21 / 21 (100.00%)	0
SAMN28669124	SAMN28669124	SRR19561554	K. michiganensis	Human	Australia	2017	6383804	117822	182	55.55	PASS	ST315	784	no	KL46	Typeable	?5!	0.9934	0.9717	n/a	20 / 20 (100.00%)	0	KL29	Typeable	?2-+!	0.93	0.8917	n/a	15 / 17 (88.24%)	1
SAMN28669125	SAMN28669125	SRR19561553	K. michiganensis	Human	Australia	2017	6385376	175137	161	55.54	PASS	ST315	784	no	KL46	Typeable	?3!	0.993	0.9953	n/a	20 / 20 (100.00%)	0	KL29	Typeable	?2-+!	0.9313	0.8916	n/a	15 / 17 (88.24%)	1
SAMN28669126	SAMN28669126	SRR19561552	K. michiganensis	Human	Australia	2018	6443057	104775	200	55.47	PASS	ST315	784	no	KL46	Typeable	?9!	0.9905	0.9901	n/a	20 / 20 (100.00%)	0	KL29	Typeable	?6-+!	0.9365	0.8926	n/a	15 / 17 (88.24%)	1
SAMN28669127	SAMN28669127	SRR19561550	K. michiganensis	Human	Australia	2018	6381498	139217	170	55.55	PASS	ST315	784	no	KL46	Typeable	?4!	0.9933	0.9317	n/a	20 / 20 (100.00%)	0	KL29	Typeable	?3-+!	0.9318	0.8929	n/a	15 / 17 (88.24%)	1
SAMN28669135	SAMN28669135	SRR19561178	K. michiganensis	Human	Australia	2017	6380427	101733	191	55.56	PASS	ST315	784	no	KL46	Typeable	?9	0.993	0.9251	n/a	20 / 20 (100.00%)	0	KL29	Typeable	?7-+!	0.9415	0.8358	n/a	15 / 17 (88.24%)	1
SAMN28669174	SAMN28669174	SRR19561158	K. oxytoca	Human	Australia	2018	6199579	141805	128	54.68	PASS	ST266	21	no	KL74	Typeable	?11+!	0.9562	0.96	n/a	19 / 19 (100.00%)	2	KL74	Typeable	?11+	0.9759	0.9697	n/a	19 / 19 (100.00%)	1
SAMN28684383	SAMN28684383	SRR19419487	K. michiganensis	Environment	USA	2022	6183414	238219	149	55.5	PASS	ST77	965	yes	KL83	Typeable	-	0.9632	0.9801	74 bp	18 / 19 (94.74%)	0	KL68	Typeable	-+!	0.9451	0.9681	-1409 bp	17 / 18 (94.44%)	1
SAMN28686275	SAMN28686275	SRR19433183	K. michiganensis	Human	USA	2019	6355355	246804	79	55.62	PASS	ST41	234	yes	KL50	Typeable	NA	1	1	0 bp	21 / 21 (100.00%)	0	KL145	Untypeable	-*!	0.9613	0.599	-658 bp	12 / 23 (52.17%)	0
SAMN28686276	SAMN28686276	SRR19433182	K. michiganensis	Human	USA	2008	6196887	253067	131	55.76	PASS	ST239-2LV	966	yes	KL10	Typeable	NA	0.9972	1	1 bp	21 / 21 (100.00%)	0	KL152	Typeable	NA	0.9953	0.9999	4 bp	21 / 21 (100.00%)	0
SAMN28686278	SAMN28686278	SRR19433160	K. oxytoca	Human	USA	2014	5717339	127049	113	55	PASS	ST53	17	yes	KL83	Typeable	NA	0.9447	0.9987	5 bp	19 / 19 (100.00%)	0	KL68	Typeable	-+!	0.8722	0.968	-1486 bp	17 / 18 (94.44%)	1
SAMN28686279	SAMN28686279	SRR19433155	K. oxytoca	Human	USA	2014	5713267	127047	117	55	PASS	ST53	17	no	KL83	Typeable	?3	0.9422	0.9808	n/a	19 / 19 (100.00%)	0	KL68	Typeable	?3-+!	0.8696	0.9466	n/a	17 / 18 (94.44%)	1
SAMN28686280	SAMN28686280	SRR19433154	K. oxytoca	Human	USA	2014	5937289	568890	32	55.08	PASS	ST30	14	yes	KL69	Typeable	?3	0.9982	1.0011	n/a	20 / 20 (100.00%)	0	KL169	Untypeable	?2-+!	0.9885	0.3754	n/a	10 / 25 (40.00%)	4
SAMN28686281	SAMN28686281	SRR19433153	K. oxytoca	Human	USA	2015	6020228	526081	29	55.12	PASS	ST176	30	yes	KL69	Typeable	?2	0.9982	1.0001	n/a	20 / 20 (100.00%)	0	KL169	Untypeable	?2-+!	0.9885	0.3754	n/a	10 / 25 (40.00%)	4
SAMN28743402	SAMN28743402	SRR19441631	K. oxytoca	Human	Australia	2019	6283663	48775	276	54.65	FAIL	ST323	NA	no	KL83	Typeable	?7	0.9426	0.9026	n/a	19 / 19 (100.00%)	0	KL68	Untypeable	?7-+!	0.8908	0.841	n/a	16 / 18 (88.89%)	2
SAMN28743706	SAMN28743706	SRR19442096	K. michiganensis	Human	Australia	2018	6358574	52782	291	55.61	FAIL	ST315	NA	no	KL46	Typeable	?12-	0.9916	0.8258	n/a	19 / 20 (95.00%)	0	KL29	Typeable	?10-+!	0.9383	0.8074	n/a	15 / 17 (88.24%)	1
SAMN28743765	SAMN28743765	SRR19442190	K. oxytoca	Human	Australia	2018	5692841	128082	104	55.28	PASS	ST605	97	yes	KL83	Typeable	?7	0.943	0.9751	n/a	19 / 19 (100.00%)	0	KL68	Typeable	?7-+!	0.8562	0.9441	n/a	17 / 18 (94.44%)	1
SAMN28743965	SAMN28743965	SRR19442291	K. michiganensis	Human	Australia	2018	5896463	96987	116	56.12	PASS	ST50	140	no	KL13	Typeable	?9	0.9997	0.8687	n/a	21 / 21 (100.00%)	0	KL41	Untypeable	?4-+!	0.9505	0.6005	n/a	13 / 22 (59.09%)	2
SAMN28743971	SAMN28743971	SRR19442860	K. michiganensis	Human	Australia	2018	6423705	80533	230	55.51	PASS	ST315	784	no	KL46	Typeable	?5-!	0.9923	0.8287	n/a	19 / 20 (95.00%)	0	KL29	Typeable	?3-+!	0.9305	0.7782	n/a	14 / 17 (82.35%)	1
SAMN28744053	SAMN28744053	SRR19442832	K. oxytoca	Human	Australia	2018	6281593	68632	233	54.52	PASS	ST365-1LV	967	yes	KL83	Typeable	?5	0.9423	0.9801	n/a	19 / 19 (100.00%)	0	KL68	Typeable	?5-+!	0.869	0.9463	n/a	17 / 18 (94.44%)	1
SAMN28744062	SAMN28744062	SRR19442823	K. oxytoca	Human	Australia	2019	5666013	11508	925	55.53	FAIL	ST266	NA	no	KL74	Typeable	?16-	0.981	0.6289	n/a	14 / 19 (73.68%)	0	KL74	Typeable	?16-	0.9939	0.6358	n/a	14 / 19 (73.68%)	0
SAMN28744445	SAMN28744445	SRR19442379	K. michiganensis	Human	Australia	2018	6233766	127872	112	55.9	PASS	ST142-2LV	968	yes	KL83	Typeable	?5-	0.9682	0.9598	n/a	18 / 19 (94.74%)	0	KL68	Untypeable	?4-+!	0.9348	0.9688	n/a	17 / 18 (94.44%)	2
SAMN28744522	SAMN28744522	SRR19442678	K. pasteurii	Human	Australia	2019	6684486	107717	164	54.64	FAIL	ST351	NA	no	KL44	Typeable	?7	0.9904	0.9657	n/a	22 / 22 (100.00%)	0	KL66	Untypeable	?3-+!	0.9406	0.323	n/a	7 / 20 (35.00%)	1
SAMN28911479	SAMN28911479	SRR21540817, SRR21560188	K. oxytoca	Human	NA	2004	5708069	173528	72	55.25	PASS	ST1	168	yes	KL83	Typeable	?2	0.9445	0.9987	n/a	19 / 19 (100.00%)	0	KL68	Typeable	?2-+!	0.8721	0.968	n/a	17 / 18 (94.44%)	1
SAMN28934029	SAMN28934029	SRR19593004	K. oxytoca	Human	China	2021	6173005	427517	66	54.71	PASS	ST302	201	yes	KL86	Typeable	-+	0.9837	0.9595	22 bp	20 / 21 (95.24%)	1	KL169	Untypeable	-+*!	0.9697	0.4254	-6615 bp	11 / 25 (44.00%)	2
SAMN29401254	SAMN29401254	SRR19882747	K. michiganensis	Human	Switzerland	2021	6014497	825630	60	55.92	PASS	ST49-4LV	969	yes	KL6	Typeable	NA	0.9872	0.9997	-1 bp	19 / 19 (100.00%)	0	KL43	Typeable	-+!	0.9449	0.9289	99 bp	17 / 19 (89.47%)	2
SAMN29475763	SAMN29475763	SRR20731387	K. michiganensis	NA	NA	NA	6049621	343533	52	55.68	PASS	ST80-2LV	187	yes	KL68	Typeable	!	0.9614	0.9986	4 bp	21 / 21 (100.00%)	0	KL169	Untypeable	?2-+!	0.9568	0.3749	n/a	9 / 25 (36.00%)	9
SAMN29499319	SAMN29499319	SRR19977203, SRR19977215	K. michiganensis	Animal	Switzerland	2022	5995062	224944	66	55.86	PASS	ST574	970	yes	KL53	Typeable	NA	0.9992	1	0 bp	22 / 22 (100.00%)	0	KL41	Untypeable	-+*!	0.9605	0.579	-401 bp	12 / 22 (54.55%)	5
SAMN29499322	SAMN29499322	SRR19977212, SRR19977228	K. grimontii	Animal	Switzerland	2022	5983670	415205	48	55.79	PASS	ST565	252	yes	KL83	Typeable	NA	0.9787	0.9993	49 bp	19 / 19 (100.00%)	0	KL68	Untypeable	-+!	0.8898	0.9694	0 bp	17 / 18 (94.44%)	2
SAMN29503384	SAMN29503384	SRR20994617	K. michiganensis	Human	Canada	2019	6292281	371352	61	55.34	PASS	ST29	13	yes	KL83	Typeable	-	0.9646	0.9801	74 bp	18 / 19 (94.74%)	0	KL68	Typeable	-+!	0.9456	0.9681	-1409 bp	17 / 18 (94.44%)	1
SAMN29503499	SAMN29503499	SRR20994850	K. michiganensis	Human	Canada	2019	6405298	125738	167	55.76	PASS	ST84	971	yes	KL68	Typeable	!	0.9417	0.9764	2131 bp	21 / 21 (100.00%)	0	KL181	Untypeable	-+*!	0.9266	0.4094	-3257 bp	8 / 23 (34.78%)	5
SAMN29503604	SAMN29503604	SRR20994898	K. oxytoca	Human	Canada	2019	5861432	521071	46	55.19	PASS	ST302	201	yes	KL86	Typeable	-+	0.9838	0.9595	22 bp	20 / 21 (95.24%)	1	KL169	Untypeable	-+*!	0.9699	0.4254	-6615 bp	11 / 25 (44.00%)	2
SAMN29503610	SAMN29503610	SRR20994725	K. michiganensis	Human	Canada	2019	6051225	316664	50	55.99	PASS	ST195	444	yes	KL6	Typeable	NA	0.9986	1	0 bp	19 / 19 (100.00%)	0	KL43	Typeable	-+!	0.9414	0.9299	100 bp	17 / 19 (89.47%)	2
SAMN29503617	SAMN29503617	SRR20994818	K. oxytoca	Human	Canada	2019	6363062	205261	128	54.63	PASS	ST223	972	yes	KL74	Typeable	?4	0.975	0.9994	n/a	19 / 19 (100.00%)	0	KL74	Typeable	?4	0.9986	0.9996	n/a	19 / 19 (100.00%)	0
SAMN29503645	SAMN29503645	SRR20994717	K. michiganensis	Human	Canada	2019	6220116	178272	83	55.88	PASS	ST202	28	no	KL83	Typeable	-	0.9674	0.9801	77 bp	18 / 19 (94.74%)	0	KL68	Typeable	-+!	0.9336	0.9679	-1405 bp	17 / 18 (94.44%)	1
SAMN29503723	SAMN29503723	SRR20994735	K. michiganensis	Human	Canada	2019	6492251	167419	139	55.63	PASS	ST366	973	yes	KL50	Typeable	NA	0.9995	1	0 bp	21 / 21 (100.00%)	0	KL145	Untypeable	-*!	0.9612	0.599	-658 bp	12 / 23 (52.17%)	0
SAMN29503729	SAMN29503729	SRR20994731	K. michiganensis	Human	Canada	2020	6472908	143792	157	55.63	PASS	ST366	973	yes	KL50	Typeable	NA	0.9995	1	0 bp	21 / 21 (100.00%)	0	KL145	Untypeable	-*!	0.9612	0.599	-658 bp	12 / 23 (52.17%)	0
SAMN29503741	SAMN29503741	SRR20994951	K. michiganensis	Human	Canada	2020	6265201	235534	151	55.3	PASS	ST83	974	no	KL27	Typeable	NA	0.9996	1	0 bp	21 / 21 (100.00%)	0	KL152	Untypeable	-+*!	0.9593	0.5131	378 bp	11 / 21 (52.38%)	2
SAMN29503742	SAMN29503742	SRR20994740	K. michiganensis	Human	Canada	2020	6244342	271481	117	55.3	PASS	ST83	974	yes	KL27	Typeable	?2	0.9996	0.998	n/a	21 / 21 (100.00%)	0	KL152	Untypeable	?2-+*	0.9593	0.5131	n/a	11 / 21 (52.38%)	1
SAMN29503792	SAMN29503792	SRR20994900	K. michiganensis	Human	Canada	2019	6339310	244826	86	55.69	PASS	ST44	975	yes	KL79	Typeable	NA	0.9919	1	5 bp	18 / 18 (100.00%)	0	KL66	Untypeable	-+!	0.9455	0.3827	-3713 bp	8 / 20 (40.00%)	6
SAMN29503794	SAMN29503794	SRR20994912	K. michiganensis	Human	Canada	2019	6289131	308184	100	55.45	PASS	ST138	74	yes	KL83	Typeable	NA	0.973	1	25 bp	19 / 19 (100.00%)	0	KL68	Typeable	-+!	0.9235	0.9678	-24 bp	17 / 18 (94.44%)	2
SAMN29503797	SAMN29503797	SRR20994801	K. michiganensis	Human	Canada	2019	6473432	181311	84	55.5	PASS	ST202	28	yes	KL83	Typeable	-	0.9671	0.9801	77 bp	18 / 19 (94.74%)	0	KL68	Typeable	-+!	0.9336	0.9679	-1405 bp	17 / 18 (94.44%)	1
SAMN29503814	SAMN29503814	SRR20994709	K. michiganensis	Human	Canada	2020	6349491	145309	107	55.6	PASS	ST84	971	yes	KL68	Typeable	!	0.942	0.9764	2131 bp	21 / 21 (100.00%)	0	KL181	Untypeable	-+*!	0.9266	0.4094	-3257 bp	8 / 23 (34.78%)	5
SAMN29503831	SAMN29503831	SRR20994682	K. oxytoca	Human	Canada	2020	6128422	223159	57	54.93	PASS	ST222	69	yes	KL34	Typeable	?3	0.9979	1.001	n/a	21 / 21 (100.00%)	0	KL169	Untypeable	?3-+	0.9859	0.4807	n/a	12 / 25 (48.00%)	3
SAMN29598486	SAMN29598486	SRR20048935	K. michiganensis	Animal	USA	2022	6167638	282085	61	55.8	PASS	ST151	976	no	KL41	Typeable	NA	0.9997	0.9999	-1 bp	23 / 23 (100.00%)	0	KL41	Typeable	+	0.9989	0.9999	885 bp	22 / 22 (100.00%)	1
SAMN29755199	SAMN29755199	SRR22222843	K. oxytoca	NA	NA	NA	6465700	177609	150	54.45	PASS	ST223	382	no	KL74	Typeable	?5!	0.9734	0.977	n/a	19 / 19 (100.00%)	0	KL74	Typeable	?5	0.9972	0.9771	n/a	19 / 19 (100.00%)	0
SAMN29767751	SAMN29767751	SRR20227895	K. michiganensis	Human	USA	2022	6292307	187172	127	55.78	PASS	ST151	977	yes	KL6	Typeable	?2!	1	0.9893	n/a	19 / 19 (100.00%)	0	KL43	Typeable	?2-+!	0.9432	0.8826	n/a	16 / 19 (84.21%)	3
SAMN29767769	SAMN29767769	SRR20227875	K. oxytoca	Human	USA	2022	6196286	568065	54	54.86	PASS	ST526	163	no	KL74	Typeable	?6+!	0.9764	1.0236	n/a	19 / 19 (100.00%)	1	KL74	Typeable	?6+	0.9983	1.0233	n/a	19 / 19 (100.00%)	1
SAMN29894067	SAMN29894067	SRR20423152	K. michiganensis	NA	NA	NA	6641711	104114	177	55.63	PASS	ST43	978	yes	KL6	Typeable	?4-	0.9997	0.7527	n/a	16 / 19 (84.21%)	0	KL43	Typeable	?4-+!	0.9421	0.6834	n/a	14 / 19 (73.68%)	2
SAMN29894107	SAMN29894107	SRR20423108	K. michiganensis	NA	NA	NA	6263307	150810	154	55.79	PASS	ST135	104	no	KL29	Typeable	?3	0.9755	0.9077	n/a	18 / 18 (100.00%)	0	KL29	Typeable	?3+!	0.9574	0.9001	n/a	17 / 17 (100.00%)	1
SAMN30031238	SAMN30031238	SRR20701005	K. oxytoca	NA	NA	NA	6431402	188264	131	54.47	PASS	ST223	382	no	KL74	Typeable	?5	0.9727	0.9771	n/a	19 / 19 (100.00%)	0	KL74	Typeable	?5	0.9963	0.9773	n/a	19 / 19 (100.00%)	0
SAMN30106619	SAMN30106619	SRR20755437	K. michiganensis	NA	NA	NA	6796839	289085	126	55.42	PASS	ST50-1LV	298	yes	KL25	Typeable	!	0.9994	1	1 bp	21 / 21 (100.00%)	0	KL169	Untypeable	-+*	0.9443	0.7994	-4605 bp	20 / 25 (80.00%)	1
SAMN30106847	SAMN30106847	SRR20755415	K. michiganensis	NA	NA	NA	6245938	406188	78	55.26	PASS	ST29-2LV	979	yes	KL10	Typeable	NA	0.9931	1	-4 bp	21 / 21 (100.00%)	0	KL152	Typeable	NA	0.9983	1	-1 bp	21 / 21 (100.00%)	0
SAMN30107396	SAMN30107396	SRR20755111	K. oxytoca	NA	NA	NA	6432231	210734	131	54.47	PASS	ST223	382	no	KL74	Typeable	?5+!	0.9702	1.0005	n/a	19 / 19 (100.00%)	1	KL74	Typeable	?5+!	0.9952	1.0004	n/a	19 / 19 (100.00%)	1
SAMN30281389	SAMN30281389	SRR21023996	K. michiganensis	NA	NA	NA	6000611	389147	46	55.73	PASS	ST80-2LV	NA	no	KL68	Typeable	!	0.9616	0.9986	-8 bp	21 / 21 (100.00%)	0	KL169	Untypeable	?2-+!	0.9568	0.3749	n/a	9 / 25 (36.00%)	9
SAMN30385791	SAMN30385791	SRR21120559	K. grimontii	Human	USA	2021	6102893	422789	70	55.76	PASS	ST215	417	yes	KL74	Typeable	NA	0.9746	1.0004	-9 bp	19 / 19 (100.00%)	0	KL74	Typeable	NA	0.9882	0.9995	-5 bp	19 / 19 (100.00%)	0
SAMN30415613	SAMN30415613	SRR21144669	K. michiganensis	Human	USA	2022	6193172	240037	83	55.89	PASS	ST308	193	yes	KL11	Typeable	NA	0.9986	1	0 bp	17 / 17 (100.00%)	0	KL102	Typeable	-+!	0.9206	0.916	73 bp	15 / 17 (88.24%)	2
SAMN30498007	SAMN30498007	SRR21201084	K. michiganensis	NA	NA	NA	6333534	149678	108	55.31	PASS	ST170	980	yes	KL46	Typeable	NA	0.9992	0.9999	0 bp	20 / 20 (100.00%)	0	KL29	Typeable	-+!	0.9302	0.8914	2921 bp	15 / 17 (88.24%)	1
SAMN30525133	SAMN30525133	SRR21473004	K. grimontii	NA	USA	2018	6033965	150968	98	55.54	PASS	ST215	2	no	KL74	Typeable	!	0.9765	1.0004	-8 bp	19 / 19 (100.00%)	0	KL74	Typeable	!	0.9871	0.9996	-4 bp	19 / 19 (100.00%)	0
SAMN30525149	SAMN30525149	SRR21472597	K. michiganensis	NA	Pakistan	2018	6410440	168454	119	55.5	PASS	ST27-1LV	981	yes	KL24	Typeable	?2!	0.9421	0.9984	n/a	21 / 21 (100.00%)	0	KL169	Untypeable	?3-+!	0.9535	0.4165	n/a	10 / 25 (40.00%)	3
SAMN30525239	SAMN30525239	SRR21472570	K. michiganensis	NA	Pakistan	2018	6109394	249876	71	55.85	PASS	ST384	383	no	KL83	Typeable	-	0.9682	0.9801	73 bp	18 / 19 (94.74%)	0	KL68	Untypeable	-+!	0.9143	0.9249	24 bp	16 / 18 (88.89%)	3
SAMN30525245	SAMN30525245	SRR21472558, SRR21472559	K. michiganensis	NA	Pakistan	2018	6163279	297201	76	55.85	PASS	ST384	383	no	KL83	Typeable	-	0.9682	0.9801	73 bp	18 / 19 (94.74%)	0	KL68	Untypeable	-+!	0.9143	0.9249	24 bp	16 / 18 (88.89%)	3
SAMN30525258	SAMN30525258	SRR21472939	K. michiganensis	NA	Pakistan	2018	6107374	232525	108	55.85	PASS	ST384	383	no	KL83	Typeable	-	0.9682	0.9801	73 bp	18 / 19 (94.74%)	0	KL68	Untypeable	-+!	0.9143	0.9249	24 bp	16 / 18 (88.89%)	3
SAMN30525280	SAMN30525280	SRR21472539, SRR21472540	K. michiganensis	NA	Pakistan	2018	6156867	266840	86	55.9	PASS	ST354	982	yes	KL64	Typeable	!	0.9821	0.9998	-91 bp	20 / 20 (100.00%)	0	KL152	Untypeable	-+!	0.9711	0.507	-1443 bp	11 / 21 (52.38%)	6
SAMN30525287	SAMN30525287	SRR21472530	K. michiganensis	NA	Pakistan	2018	5817099	423750	38	56.06	PASS	ST545	696	yes	KL82	Typeable	!	0.958	0.9997	13 bp	22 / 22 (100.00%)	0	KL186	Untypeable	-+!	0.9248	0.4048	-3829 bp	8 / 21 (38.10%)	4
SAMN30525339	SAMN30525339	SRR21473096	K. michiganensis	NA	USA	2018	6104548	387616	88	55.49	PASS	ST83	567	yes	KL2	Typeable	NA	0.9958	1	-3 bp	22 / 22 (100.00%)	0	KL145	Typeable	-	0.9718	0.6255	-150 bp	13 / 23 (56.52%)	0
SAMN30525343	SAMN30525343	SRR21473091	K. michiganensis	NA	USA	2018	6101873	337031	78	55.49	PASS	ST83	567	no	KL2	Typeable	NA	0.9956	1	-3 bp	22 / 22 (100.00%)	0	KL145	Typeable	-	0.9718	0.6255	-150 bp	13 / 23 (56.52%)	0
SAMN30525350	SAMN30525350	SRR21473084	K. grimontii	NA	USA	2018	6036711	154980	95	55.54	PASS	ST215	2	yes	KL74	Typeable	!	0.9765	1.0004	-8 bp	19 / 19 (100.00%)	0	KL74	Typeable	!	0.9871	0.9996	-4 bp	19 / 19 (100.00%)	0
SAMN30525361	SAMN30525361	SRR21473066	K. michiganensis	NA	Pakistan	2018	6124421	297219	77	55.85	PASS	ST384	383	yes	KL83	Typeable	-	0.9682	0.9801	73 bp	18 / 19 (94.74%)	0	KL68	Untypeable	-+!	0.9143	0.9249	24 bp	16 / 18 (88.89%)	3
SAMN30525374	SAMN30525374	SRR21473048	K. michiganensis	NA	Pakistan	2018	6862459	125389	185	54.97	FAIL	ST180	NA	no	KL46	Typeable	NA	0.9993	0.9999	0 bp	20 / 20 (100.00%)	0	KL29	Typeable	-+!	0.9302	0.8914	2921 bp	15 / 17 (88.24%)	1
SAMN30525380	SAMN30525380	SRR21473040	K. michiganensis	NA	Pakistan	2018	6154363	249990	82	55.85	PASS	ST384	383	no	KL83	Typeable	-	0.9682	0.9801	73 bp	18 / 19 (94.74%)	0	KL68	Untypeable	-+!	0.9143	0.9249	24 bp	16 / 18 (88.89%)	3
SAMN30525455	SAMN30525455	SRR21472985	K. michiganensis	NA	USA	2018	7062063	152460	170	55.17	FAIL	ST177	NA	no	KL56	Typeable	?2!	0.9506	0.9991	n/a	24 / 24 (100.00%)	0	KL152	Untypeable	?2-+	0.9635	0.6111	n/a	12 / 21 (57.14%)	3
SAMN30525479	SAMN30525479	SRR21472894	K. oxytoca	NA	USA	2018	6071967	800309	57	55.06	PASS	ST20	436	yes	KL34	Typeable	?3	0.9988	1.001	n/a	21 / 21 (100.00%)	0	KL169	Untypeable	?3-+	0.9862	0.4807	n/a	12 / 25 (48.00%)	3
SAMN30525487	SAMN30525487	SRR21472886	K. michiganensis	NA	USA	2018	6100345	336930	88	55.49	PASS	ST83	567	no	KL2	Typeable	NA	0.9958	1	-3 bp	22 / 22 (100.00%)	0	KL145	Typeable	-	0.9718	0.6255	-150 bp	13 / 23 (56.52%)	0
SAMN30525494	SAMN30525494	SRR21472735	K. grimontii	NA	USA	2018	6456246	206571	124	55.45	PASS	ST189	983	yes	KL44	Typeable	!	0.9643	0.9435	-1396 bp	22 / 22 (100.00%)	0	KL169	Untypeable	?2-+!	0.9554	0.3752	n/a	9 / 25 (36.00%)	7
SAMN30525513	SAMN30525513	SRR21472714	K. grimontii	NA	USA	2018	6289872	197903	106	55.45	PASS	ST184	984	yes	KL74	Typeable	NA	0.9733	1.0004	-9 bp	19 / 19 (100.00%)	0	KL74	Typeable	NA	0.9878	0.9995	-5 bp	19 / 19 (100.00%)	0
SAMN30525526	SAMN30525526	SRR21472971	K. grimontii	NA	USA	2018	6446672	119920	148	55.45	PASS	ST189	983	no	KL44	Typeable	!	0.9643	0.9435	-1396 bp	22 / 22 (100.00%)	0	KL169	Untypeable	?2-+!	0.9554	0.3752	n/a	9 / 25 (36.00%)	7
SAMN30525535	SAMN30525535	SRR21472961	K. michiganensis	NA	Pakistan	2018	6159754	249876	78	55.85	PASS	ST384	383	no	KL83	Typeable	-	0.9682	0.9801	73 bp	18 / 19 (94.74%)	0	KL68	Untypeable	-+!	0.9143	0.9249	24 bp	16 / 18 (88.89%)	3
SAMN30525541	SAMN30525541	SRR21472952	K. pasteurii	NA	Pakistan	2018	6288148	273168	69	55.15	PASS	ST570	985	yes	KL49	Typeable	NA	0.9767	1.0001	-66 bp	19 / 19 (100.00%)	0	KL152	Untypeable	-+!	0.9727	0.4511	-2614 bp	10 / 21 (47.62%)	7
SAMN30655644	SAMN30655644	SRR21410234, SRR29516549	K. michiganensis	Human	USA	2022	6235572	232367	86	55.74	PASS	ST85	20	no	KL49	Typeable	NA	0.9997	1.0003	6 bp	19 / 19 (100.00%)	0	KL145	Untypeable	-+!	0.9695	0.501	-1900 bp	11 / 23 (47.83%)	7
SAMN30733259	SAMN30733259	SRR21534262	K. michiganensis	NA	NA	NA	6481082	156264	123	55.64	PASS	ST88	125	no	KL74	Typeable	NA	0.9996	1	0 bp	19 / 19 (100.00%)	0	KL74	Typeable	!	0.9764	0.9993	4 bp	19 / 19 (100.00%)	0
SAMN30733260	SAMN30733260	SRR21534261	K. michiganensis	NA	NA	NA	5961683	522520	48	56.03	PASS	ST27	18	yes	KL4	Typeable	NA	0.9996	1	0 bp	22 / 22 (100.00%)	0	KL145	Typeable	NA	0.9984	1.0001	4 bp	23 / 23 (100.00%)	0
SAMN30733261	SAMN30733261	SRR21534247	K. oxytoca	NA	NA	NA	6293271	163003	112	54.57	PASS	ST359	840	yes	KL34	Typeable	?3	0.9987	1.0081	n/a	21 / 21 (100.00%)	0	KL169	Untypeable	?3-+	0.9856	0.4868	n/a	12 / 25 (48.00%)	3
SAMN30733262	SAMN30733262	SRR21534236	K. michiganensis	NA	NA	NA	6086578	224519	81	56.06	PASS	ST498	986	yes	KL23	Typeable	?2	0.9979	0.9992	n/a	21 / 21 (100.00%)	0	KL186	Typeable	?2	0.9915	0.9991	n/a	21 / 21 (100.00%)	0
SAMN30733263	SAMN30733263	SRR21534209	K. grimontii	NA	NA	NA	5993330	434549	33	55.67	PASS	ST490	195	no	KL49	Typeable	NA	0.9779	1	-51 bp	19 / 19 (100.00%)	0	KL152	Untypeable	-+!	0.9718	0.4511	-2599 bp	10 / 21 (47.62%)	8
SAMN30733264	SAMN30733264	SRR21534198	K. grimontii	NA	NA	NA	6090154	347236	69	55.75	PASS	ST246-1LV	987	yes	KL78	Typeable	!	0.9621	0.9981	-20 bp	21 / 21 (100.00%)	0	KL116	Untypeable	-+*!	0.8945	0.8117	-2942 bp	17 / 21 (80.95%)	2
SAMN30733265	SAMN30733265	SRR21534187	K. oxytoca	NA	NA	NA	6277279	289689	94	54.92	PASS	ST176	30	no	KL69	Typeable	!	0.9981	1	2 bp	20 / 20 (100.00%)	0	KL169	Untypeable	-+!	0.9885	0.3754	-6918 bp	10 / 25 (40.00%)	5
SAMN30733266	SAMN30733266	SRR21534176	K. grimontii	NA	NA	NA	6242032	501294	65	55.36	PASS	ST489	988	yes	KL78	Typeable	!	0.9621	0.9981	-21 bp	21 / 21 (100.00%)	0	KL116	Untypeable	-+*!	0.8945	0.8117	-3351 bp	17 / 21 (80.95%)	2
SAMN30733267	SAMN30733267	SRR21534165	K. grimontii	NA	NA	NA	5942386	382680	61	55.77	PASS	ST216	11	no	KL7	Typeable	!	0.9986	0.9998	-1 bp	22 / 22 (100.00%)	0	KL169	Untypeable	?2-+	0.9641	0.8754	n/a	22 / 25 (88.00%)	2
SAMN30733268	SAMN30733268	SRR21534226	K. michiganensis	NA	NA	NA	5852759	489413	41	55.63	PASS	ST29	13	no	KL83	Typeable	-	0.9646	0.9801	74 bp	18 / 19 (94.74%)	0	KL68	Typeable	-+!	0.9456	0.9681	-1409 bp	17 / 18 (94.44%)	1
SAMN30733269	SAMN30733269	SRR21534260	K. michiganensis	NA	NA	NA	6054852	234702	60	55.85	PASS	ST487	989	yes	KL11	Typeable	NA	0.9991	0.9998	-1 bp	17 / 17 (100.00%)	0	KL102	Untypeable	-+!	0.9202	0.916	72 bp	15 / 17 (88.24%)	2
SAMN30733270	SAMN30733270	SRR21534256	K. michiganensis	NA	NA	NA	6120541	181779	88	55.82	PASS	ST135	104	yes	KL29	Typeable	NA	0.9774	0.9998	15 bp	18 / 18 (100.00%)	0	KL29	Typeable	+!	0.9593	0.9997	839 bp	17 / 17 (100.00%)	1
SAMN30733271	SAMN30733271	SRR21534255	K. michiganensis	NA	NA	NA	6227873	162962	107	55.71	PASS	ST88	251	yes	KL56	Typeable	!	0.9502	0.9988	48 bp	24 / 24 (100.00%)	0	KL152	Untypeable	-+	0.9646	0.6111	3072 bp	12 / 21 (57.14%)	3
SAMN30733272	SAMN30733272	SRR21534254	K. oxytoca	NA	NA	NA	5800036	395843	44	55.2	PASS	ST19	22	no	KL76	Typeable	?3!	0.972	0.9834	n/a	18 / 18 (100.00%)	0	KL74	Untypeable	?3-+!	0.9726	0.4256	n/a	9 / 19 (47.37%)	7
SAMN30733273	SAMN30733273	SRR21534253	K. oxytoca	NA	NA	NA	5801603	511867	28	55.2	PASS	ST19	22	no	KL83	Typeable	NA	0.9408	0.9986	61 bp	19 / 19 (100.00%)	0	KL68	Typeable	-+!	0.8521	0.969	-1421 bp	17 / 18 (94.44%)	1
SAMN30733274	SAMN30733274	SRR21534252	K. oxytoca	NA	NA	NA	5807403	521057	27	55.2	PASS	ST19	22	yes	KL83	Typeable	NA	0.9408	0.9986	61 bp	19 / 19 (100.00%)	0	KL68	Typeable	-+!	0.8521	0.969	-1421 bp	17 / 18 (94.44%)	1
SAMN30733275	SAMN30733275	SRR21534251	K. michiganensis	NA	NA	NA	6148185	358953	57	55.84	PASS	ST109	117	no	KL50	Typeable	NA	0.9999	1	0 bp	21 / 21 (100.00%)	0	KL145	Untypeable	-*!	0.9613	0.599	-658 bp	12 / 23 (52.17%)	0
SAMN30733276	SAMN30733276	SRR21534250	K. oxytoca	NA	NA	NA	5890639	262391	58	55.07	PASS	ST495	10	yes	KL29	Typeable	?3	0.9752	0.9846	n/a	18 / 18 (100.00%)	0	KL29	Typeable	?2+!	0.9508	0.9837	n/a	17 / 17 (100.00%)	1
SAMN30733277	SAMN30733277	SRR21534249	K. oxytoca	NA	NA	NA	5893790	235225	57	55.08	PASS	ST495	10	no	KL29	Typeable	?3	0.9752	0.9846	n/a	18 / 18 (100.00%)	0	KL29	Typeable	?2+!	0.9508	0.9837	n/a	17 / 17 (100.00%)	1
SAMN30733278	SAMN30733278	SRR21534248	K. oxytoca	NA	NA	NA	5765079	337395	51	55.17	PASS	ST482	990	no	KL34	Typeable	?5	0.9985	1.0166	n/a	21 / 21 (100.00%)	0	KL169	Untypeable	?5-+	0.987	0.4942	n/a	12 / 25 (48.00%)	3
SAMN30733279	SAMN30733279	SRR21534246	K. michiganensis	NA	NA	NA	5958890	507875	38	55.93	PASS	ST50	140	yes	KL13	Typeable	NA	1	1	0 bp	21 / 21 (100.00%)	0	KL152	Typeable	-+!	0.9586	0.6105	-1134 bp	12 / 21 (57.14%)	2
SAMN30733280	SAMN30733280	SRR21534245	K. michiganensis	NA	NA	NA	6190401	500179	35	55.61	PASS	ST503	991	yes	KL82	Typeable	!	0.9582	0.9997	13 bp	22 / 22 (100.00%)	0	KL186	Untypeable	-+!	0.9251	0.4048	-3828 bp	8 / 21 (38.10%)	4
SAMN30733281	SAMN30733281	SRR21534244	K. michiganensis	NA	NA	NA	6458986	247573	64	55.73	PASS	ST43	24	no	KL6	Typeable	?2+!	0.9997	1.0001	n/a	19 / 19 (100.00%)	1	KL43	Typeable	?2-+!	0.9396	0.9299	n/a	17 / 19 (89.47%)	2
SAMN30733282	SAMN30733282	SRR21534243	K. michiganensis	NA	NA	NA	6191620	451416	34	55.61	PASS	ST503	991	no	KL82	Typeable	!	0.9582	0.9997	13 bp	22 / 22 (100.00%)	0	KL186	Untypeable	-+!	0.9251	0.4048	-3828 bp	8 / 21 (38.10%)	4
SAMN30733283	SAMN30733283	SRR21534242	K. oxytoca	NA	NA	NA	5736441	364810	48	55.19	PASS	ST482	990	no	KL34	Typeable	?5	0.9984	1.0166	n/a	21 / 21 (100.00%)	0	KL169	Untypeable	?5-+	0.9871	0.4942	n/a	12 / 25 (48.00%)	3
SAMN30733284	SAMN30733284	SRR21534241	K. grimontii	NA	NA	NA	5749153	668996	19	55.92	PASS	ST445	1	no	KL28	Typeable	NA	1	1	0 bp	19 / 19 (100.00%)	0	KL150	Untypeable	-+*!	0.9169	0.4426	-3494 bp	8 / 21 (38.10%)	6
SAMN30733285	SAMN30733285	SRR21534240	K. oxytoca	NA	NA	NA	5831575	300650	43	55.16	PASS	ST179	52	no	KL29	Typeable	?3+!	0.9737	0.9954	n/a	18 / 18 (100.00%)	1	KL29	Untypeable	?3+!	0.9505	0.9951	n/a	17 / 17 (100.00%)	2
SAMN30733286	SAMN30733286	SRR21534239	K. oxytoca	NA	NA	NA	5889025	201404	54	55.08	PASS	ST179	52	no	KL29	Typeable	?3	0.9749	0.9828	n/a	18 / 18 (100.00%)	0	KL29	Typeable	?2+!	0.9506	0.9819	n/a	17 / 17 (100.00%)	1
SAMN30733287	SAMN30733287	SRR21534238	K. grimontii	NA	NA	NA	5993182	201353	67	55.81	PASS	ST488	992	yes	KL76	Typeable	NA	0.9991	1	0 bp	18 / 18 (100.00%)	0	KL20	Untypeable	-*!	0.9081	0.862	-2507 bp	15 / 18 (83.33%)	0
SAMN30733288	SAMN30733288	SRR21534237	K. michiganensis	NA	NA	NA	5926350	409115	42	56.13	PASS	ST486	993	yes	KL53	Typeable	?2	0.9937	1	n/a	22 / 22 (100.00%)	0	KL41	Untypeable	?2-+*!	0.9583	0.579	n/a	12 / 22 (54.55%)	3
SAMN30733289	SAMN30733289	SRR21534235	K. michiganensis	NA	NA	NA	5791200	365063	71	55.87	PASS	ST485	994	yes	KL66	Typeable	NA	0.9988	0.9995	-11 bp	20 / 20 (100.00%)	0	KL66	Typeable	!	0.9978	1	-139 bp	20 / 20 (100.00%)	0
SAMN30733290	SAMN30733290	SRR21534234	K. michiganensis	NA	NA	NA	5790644	307591	78	55.86	PASS	ST485	994	no	KL66	Typeable	NA	0.9988	0.9995	-11 bp	20 / 20 (100.00%)	0	KL66	Typeable	!	0.9978	1	-139 bp	20 / 20 (100.00%)	0
SAMN30733291	SAMN30733291	SRR21534233	K. grimontii	NA	NA	NA	5797891	616314	33	55.77	PASS	ST509	343	yes	KL26	Typeable	NA	0.9997	1	0 bp	21 / 21 (100.00%)	0	KL26	Typeable	+	1	1	838 bp	20 / 20 (100.00%)	1
SAMN30733292	SAMN30733292	SRR21534232	K. oxytoca	NA	NA	NA	5731211	422848	32	55.17	PASS	ST508	995	yes	KL76	Typeable	?5	0.9714	1.0103	n/a	18 / 18 (100.00%)	0	KL74	Untypeable	?5-+!	0.9767	0.4495	n/a	9 / 19 (47.37%)	7
SAMN30733293	SAMN30733293	SRR21534216	K. michiganensis	NA	NA	NA	6299237	276448	84	55.47	PASS	ST449	996	yes	KL12	Typeable	NA	1	1	25 bp	20 / 20 (100.00%)	0	KL152	Untypeable	-+!	0.9693	0.4871	-2755 bp	11 / 21 (52.38%)	2
SAMN30733294	SAMN30733294	SRR21534214	K. michiganensis	NA	NA	NA	5937886	221361	62	56.04	PASS	ST40	44	no	KL41	Typeable	NA	0.9999	1	0 bp	23 / 23 (100.00%)	0	KL41	Typeable	+	0.9997	1	886 bp	22 / 22 (100.00%)	1
SAMN30733295	SAMN30733295	SRR21534213	K. michiganensis	NA	NA	NA	6676986	111775	149	55.21	PASS	ST180	997	yes	KL82	Typeable	!	0.9677	0.9997	15 bp	22 / 22 (100.00%)	0	KL169	Untypeable	?2-+!	0.9535	0.3755	n/a	9 / 25 (36.00%)	6
SAMN30733296	SAMN30733296	SRR21534212	K. grimontii	NA	NA	NA	6143508	588566	43	55.42	PASS	ST501	998	yes	KL56	Typeable	NA	0.9967	1	-2 bp	24 / 24 (100.00%)	0	KL41	Untypeable	-+!	0.9542	0.5782	1560 bp	12 / 22 (54.55%)	5
SAMN30733297	SAMN30733297	SRR21534211	K. michiganensis	NA	NA	NA	6081557	333358	43	55.82	PASS	ST84	999	yes	KL70	Typeable	NA	0.9977	1	-3 bp	21 / 21 (100.00%)	0	KL70	Typeable	+	0.9986	1	895 bp	20 / 20 (100.00%)	1
SAMN30733298	SAMN30733298	SRR21534210	K. oxytoca	NA	NA	NA	6123164	222475	95	54.94	PASS	ST282	97	no	KL34	Typeable	!	0.998	0.9995	1 bp	21 / 21 (100.00%)	0	KL169	Untypeable	-+!	0.985	0.4794	-4884 bp	12 / 25 (48.00%)	3
SAMN30733299	SAMN30733299	SRR21534208	K. michiganensis	NA	NA	NA	6237355	231552	105	55.46	PASS	ST138	74	no	KL83	Typeable	?2!	0.9743	1.0004	n/a	19 / 19 (100.00%)	0	KL68	Typeable	?2-+!	0.9233	0.9639	n/a	17 / 18 (94.44%)	2
SAMN30733300	SAMN30733300	SRR21534207	K. michiganensis	NA	NA	NA	6207488	507416	42	55.66	PASS	ST497	1000	yes	KL14	Typeable	NA	0.9961	0.9998	51 bp	22 / 22 (100.00%)	0	KL109	Typeable	-+!	0.9798	0.9115	-2478 bp	19 / 22 (86.36%)	1
SAMN30733301	SAMN30733301	SRR21534206	K. michiganensis	NA	NA	NA	5988635	296008	41	55.87	PASS	ST504	1001	yes	KL33	Typeable	NA	0.9987	0.9999	0 bp	19 / 19 (100.00%)	0	KL161	Untypeable	-+*!	0.912	0.5451	1463 bp	9 / 18 (50.00%)	4
SAMN30733302	SAMN30733302	SRR21534205	K. oxytoca	NA	NA	NA	6176060	204210	67	54.69	PASS	ST483	1002	yes	KL34	Typeable	?5	0.9988	1.0096	n/a	21 / 21 (100.00%)	0	KL169	Untypeable	?5-+	0.9887	0.4881	n/a	12 / 25 (48.00%)	3
SAMN30733303	SAMN30733303	SRR21534204	K. michiganensis	NA	NA	NA	6573695	346083	95	55.14	PASS	ST91	145	yes	KL73	Typeable	NA	1	1	0 bp	18 / 18 (100.00%)	0	KL181	Untypeable	-+*!	0.9212	0.3968	-5541 bp	8 / 23 (34.78%)	1
SAMN30733304	SAMN30733304	SRR21534203	K. michiganensis	NA	NA	NA	6026638	354137	52	56.04	PASS	ST27	18	no	KL4	Typeable	NA	0.9998	1	0 bp	22 / 22 (100.00%)	0	KL145	Typeable	NA	0.9987	1.0001	4 bp	23 / 23 (100.00%)	0
SAMN30733305	SAMN30733305	SRR21534202	K. michiganensis	NA	NA	NA	6430880	220164	106	55.07	PASS	ST93	1003	yes	KL60	Typeable	!	0.9337	0.9993	44 bp	21 / 21 (100.00%)	0	KL66	Untypeable	-+!	0.8794	0.3047	-393 bp	7 / 20 (35.00%)	5
SAMN30733306	SAMN30733306	SRR21534201	K. michiganensis	NA	NA	NA	5925572	368149	41	55.91	PASS	ST85	20	no	KL49	Typeable	NA	1	1	0 bp	19 / 19 (100.00%)	0	KL145	Untypeable	-+!	0.9695	0.501	-1906 bp	11 / 23 (47.83%)	7
SAMN30733307	SAMN30733307	SRR21534200	K. michiganensis	NA	NA	NA	6042036	344541	58	56.04	PASS	ST108	24	no	KL6	Typeable	?2!	1	1.0003	n/a	19 / 19 (100.00%)	0	KL43	Typeable	-+!	0.9413	0.9277	-1818 bp	17 / 19 (89.47%)	2
SAMN30733308	SAMN30733308	SRR21534199	K. michiganensis	NA	NA	NA	6026728	368731	41	55.93	PASS	ST85	20	no	KL49	Typeable	NA	0.9995	1	0 bp	19 / 19 (100.00%)	0	KL145	Untypeable	-+!	0.9693	0.501	-1906 bp	11 / 23 (47.83%)	7
SAMN30733309	SAMN30733309	SRR21534197	K. michiganensis	NA	NA	NA	5983351	514894	34	55.83	PASS	ST11	12	no	KL10	Typeable	NA	0.9998	1	0 bp	21 / 21 (100.00%)	0	KL152	Typeable	NA	0.9936	0.9999	3 bp	21 / 21 (100.00%)	0
SAMN30733310	SAMN30733310	SRR21534196	K. oxytoca	NA	NA	NA	5720534	560294	27	55.19	PASS	ST18	142	yes	KL74	Typeable	NA	0.9743	1.0001	-5 bp	19 / 19 (100.00%)	0	KL74	Typeable	NA	0.9982	1	-1 bp	19 / 19 (100.00%)	0
SAMN30733311	SAMN30733311	SRR21534195	K. oxytoca	NA	NA	NA	5814027	393338	35	55.19	PASS	ST30	14	no	KL69	Typeable	NA	0.9982	1	2 bp	20 / 20 (100.00%)	0	KL169	Untypeable	-+!	0.9885	0.3754	-6918 bp	10 / 25 (40.00%)	5
SAMN30733312	SAMN30733312	SRR21534194	K. michiganensis	NA	NA	NA	6439153	166869	139	55.59	PASS	ST213	1004	yes	KL10	Typeable	NA	0.9988	1	-1 bp	21 / 21 (100.00%)	0	KL152	Typeable	NA	0.9934	0.9999	2 bp	21 / 21 (100.00%)	0
SAMN30733313	SAMN30733313	SRR21534193	K. oxytoca	NA	NA	NA	5671280	503767	31	55.2	PASS	ST33	468	yes	KL83	Typeable	NA	0.9447	0.9987	5 bp	19 / 19 (100.00%)	0	KL68	Typeable	-+!	0.8725	0.968	-1486 bp	17 / 18 (94.44%)	1
SAMN30733314	SAMN30733314	SRR21534192	K. oxytoca	NA	NA	NA	5718752	539629	25	55.2	PASS	ST18	142	no	KL74	Typeable	NA	0.9743	1.0001	-5 bp	19 / 19 (100.00%)	0	KL74	Typeable	NA	0.9982	1	-1 bp	19 / 19 (100.00%)	0
SAMN30733315	SAMN30733315	SRR21534191	K. oxytoca	NA	NA	NA	5736629	410701	51	55.2	PASS	ST482	990	yes	KL34	Typeable	?5	0.9985	1.0166	n/a	21 / 21 (100.00%)	0	KL169	Untypeable	?5-+	0.9871	0.4942	n/a	12 / 25 (48.00%)	3
SAMN30733316	SAMN30733316	SRR21534190	K. pasteurii	NA	NA	NA	5914593	517734	29	55.39	PASS	ST491	113	yes	KL24	Typeable	NA	0.9854	0.9997	-55 bp	21 / 21 (100.00%)	0	KL41	Untypeable	-+!	0.9427	0.3998	-5454 bp	8 / 22 (36.36%)	7
SAMN30733317	SAMN30733317	SRR21534189	K. michiganensis	NA	NA	NA	5994667	463788	32	56.01	PASS	ST11	12	yes	KL21	Typeable	NA	0.9989	1	-21 bp	21 / 21 (100.00%)	0	KL145	Untypeable	-+!	0.9667	0.4116	-4374 bp	8 / 23 (34.78%)	4
SAMN30733318	SAMN30733318	SRR21534188	K. pasteurii	NA	NA	NA	6118577	405992	40	55.24	PASS	ST499	1005	yes	KL83	Typeable	NA	0.9714	0.9991	66 bp	19 / 19 (100.00%)	0	KL68	Untypeable	-+!	0.888	0.9693	17 bp	17 / 18 (94.44%)	2
SAMN30733319	SAMN30733319	SRR21534186	K. michiganensis	NA	NA	NA	6315941	226288	68	55.72	PASS	ST85	20	no	KL49	Typeable	NA	1	1	0 bp	19 / 19 (100.00%)	0	KL145	Untypeable	-+!	0.9695	0.501	-1906 bp	11 / 23 (47.83%)	7
SAMN30733320	SAMN30733320	SRR21534185	K. michiganensis	NA	NA	NA	5879446	393815	43	56.01	PASS	ST452	1006	yes	KL73	Typeable	NA	0.9749	1	4 bp	18 / 18 (100.00%)	0	KL181	Untypeable	-+*!	0.9199	0.3974	-5537 bp	8 / 23 (34.78%)	3
SAMN30733321	SAMN30733321	SRR21534184	K. michiganensis	NA	NA	NA	5862208	404996	59	55.8	PASS	ST210	1007	yes	KL12	Typeable	!	0.9841	1	71 bp	20 / 20 (100.00%)	0	KL152	Untypeable	-+!	0.9698	0.4871	-2709 bp	11 / 21 (52.38%)	2
SAMN30733322	SAMN30733322	SRR21534183	K. oxytoca	NA	NA	NA	5816755	493533	35	55.15	PASS	ST302	201	yes	KL86	Typeable	-+	0.9838	0.9595	22 bp	20 / 21 (95.24%)	1	KL169	Untypeable	-+*!	0.9699	0.4254	-6615 bp	11 / 25 (44.00%)	2
SAMN30733323	SAMN30733323	SRR21534182	K. michiganensis	NA	NA	NA	6072500	457129	40	55.93	PASS	ST484	1008	yes	KL18	Typeable	!	0.9995	1	2 bp	20 / 20 (100.00%)	0	KL145	Untypeable	-+!	0.9725	0.5043	-479 bp	11 / 23 (47.83%)	3
SAMN30733324	SAMN30733324	SRR21534181	K. oxytoca	NA	NA	NA	5726567	413384	34	55.28	PASS	ST496	1009	yes	KL76	Typeable	?2	0.9695	0.9316	n/a	17 / 18 (94.44%)	0	KL74	Untypeable	?2-+!	0.9654	0.3784	n/a	8 / 19 (42.11%)	8
SAMN30733325	SAMN30733325	SRR21534180	K. michiganensis	NA	NA	NA	5955618	343898	41	56	PASS	ST195	444	yes	KL6	Typeable	NA	0.9984	1	0 bp	19 / 19 (100.00%)	0	KL43	Typeable	-	0.9412	0.9299	-2472 bp	17 / 19 (89.47%)	0
SAMN30733326	SAMN30733326	SRR21534179	K. pasteurii	NA	NA	NA	5997533	789745	26	55.33	PASS	ST492	1010	yes	KL71	Typeable	NA	0.9669	0.9998	-4 bp	18 / 18 (100.00%)	0	KL27	Untypeable	-+*!	0.8662	0.7606	-3 bp	13 / 18 (72.22%)	3
SAMN30733327	SAMN30733327	SRR21534178	K. michiganensis	NA	NA	NA	5900870	467332	32	55.92	PASS	ST11	12	no	KL10	Typeable	NA	1	1	0 bp	21 / 21 (100.00%)	0	KL152	Typeable	NA	0.9937	0.9999	3 bp	21 / 21 (100.00%)	0
SAMN30733328	SAMN30733328	SRR21534177	K. oxytoca	NA	NA	NA	5714538	469513	43	55.15	PASS	ST500	57	no	KL34	Typeable	?4!	0.9999	1.0007	n/a	21 / 21 (100.00%)	0	KL169	Untypeable	?4-+!	0.9867	0.4807	n/a	12 / 25 (48.00%)	3
SAMN30733329	SAMN30733329	SRR21534175	K. oxytoca	NA	NA	NA	5717350	512128	43	55.15	PASS	ST500	57	yes	KL34	Typeable	?4!	0.9999	1.0007	n/a	21 / 21 (100.00%)	0	KL169	Untypeable	?4-+!	0.9867	0.4807	n/a	12 / 25 (48.00%)	3
SAMN30733330	SAMN30733330	SRR21534174	K. michiganensis	NA	NA	NA	5829926	341048	42	56.17	PASS	ST68	694	yes	KL70	Typeable	NA	0.9987	1	-4 bp	21 / 21 (100.00%)	0	KL70	Typeable	+	0.9996	1	894 bp	20 / 20 (100.00%)	1
SAMN30733331	SAMN30733331	SRR21534173	K. oxytoca	NA	NA	NA	5765701	397326	37	55.22	PASS	ST19	22	no	KL76	Typeable	?3!	0.9718	0.9834	n/a	18 / 18 (100.00%)	0	KL74	Untypeable	?3-+!	0.9721	0.4256	n/a	9 / 19 (47.37%)	7
SAMN30733332	SAMN30733332	SRR21534172	K. oxytoca	NA	NA	NA	5769532	446724	36	55.22	PASS	ST19	22	yes	KL76	Typeable	?3!	0.9718	0.9834	n/a	18 / 18 (100.00%)	0	KL20	Untypeable	?3-+*!	0.8729	0.8039	n/a	14 / 18 (77.78%)	3
SAMN30733333	SAMN30733333	SRR21534171	K. oxytoca	NA	NA	NA	5915099	275717	44	55.11	PASS	ST30	14	no	KL69	Typeable	NA	0.9983	1	2 bp	20 / 20 (100.00%)	0	KL169	Untypeable	-+!	0.9883	0.3754	-6918 bp	10 / 25 (40.00%)	5
SAMN30733334	SAMN30733334	SRR21534170	K. michiganensis	NA	NA	NA	6011046	324146	48	56.01	PASS	ST502	1011	no	KL23	Typeable	NA	0.9979	1	0 bp	21 / 21 (100.00%)	0	KL186	Typeable	NA	0.9915	0.9999	2 bp	21 / 21 (100.00%)	0
SAMN30733335	SAMN30733335	SRR21534169	K. grimontii	NA	NA	NA	5727770	514761	28	55.94	PASS	ST490	195	no	KL49	Typeable	NA	0.9779	1	-51 bp	19 / 19 (100.00%)	0	KL152	Untypeable	-+!	0.9718	0.4511	-2599 bp	10 / 21 (47.62%)	8
SAMN30733336	SAMN30733336	SRR21534168	K. oxytoca	NA	NA	NA	5857366	596748	47	55.1	PASS	ST507	1012	yes	KL74	Typeable	?4	0.9752	0.9736	n/a	19 / 19 (100.00%)	0	KL74	Typeable	?4	0.9985	0.9737	n/a	19 / 19 (100.00%)	0
SAMN30733337	SAMN30733337	SRR21534167	K. pasteurii	NA	NA	NA	5750509	531532	40	55.56	FAIL	ST493	NA	no	KL73	Typeable	NA	0.9705	0.9999	-20 bp	18 / 18 (100.00%)	0	KL181	Untypeable	-+!	0.9461	0.3158	-5561 bp	7 / 23 (30.43%)	2
SAMN30733338	SAMN30733338	SRR21534166	K. grimontii	NA	NA	NA	6245358	428307	69	55.33	PASS	ST408	1013	yes	KL56	Typeable	NA	0.9999	1	0 bp	24 / 24 (100.00%)	0	KL141	Untypeable	-+!	0.9441	0.6325	2292 bp	13 / 22 (59.09%)	3
SAMN30733339	SAMN30733339	SRR21534164	K. grimontii	NA	NA	NA	5882511	273584	55	55.8	PASS	ST215	417	yes	KL74	Typeable	NA	0.9746	1.0004	-9 bp	19 / 19 (100.00%)	0	KL74	Typeable	NA	0.9882	0.9995	-5 bp	19 / 19 (100.00%)	0
SAMN30733340	SAMN30733340	SRR21534163	K. oxytoca	NA	NA	NA	5822427	487537	52	55.12	PASS	ST258	57	yes	KL34	Typeable	?4!	1	1.0008	n/a	21 / 21 (100.00%)	0	KL169	Untypeable	?4-+!	0.9867	0.4805	n/a	12 / 25 (48.00%)	3
SAMN30733341	SAMN30733341	SRR21534162	K. oxytoca	NA	NA	NA	5746081	329506	56	55.21	PASS	ST258	57	no	KL67	Typeable	?2	0.9945	1	n/a	18 / 18 (100.00%)	0	KL150	Typeable	?2-+	0.9646	0.9771	n/a	20 / 21 (95.24%)	1
SAMN30733342	SAMN30733342	SRR21534161	K. oxytoca	NA	NA	NA	5760011	400852	42	55.18	PASS	ST258	57	yes	KL67	Typeable	!	0.9943	0.9999	-24 bp	18 / 18 (100.00%)	0	KL150	Typeable	-+!	0.9642	0.9771	-372 bp	20 / 21 (95.24%)	1
SAMN30733343	SAMN30733343	SRR21534160	K. oxytoca	NA	NA	NA	5759775	303515	38	55.13	PASS	ST34	21	no	KL74	Typeable	NA	0.9745	1.0001	-5 bp	19 / 19 (100.00%)	0	KL74	Typeable	NA	0.9984	1	-1 bp	19 / 19 (100.00%)	0
SAMN30733344	SAMN30733344	SRR21534231	K. michiganensis	NA	NA	NA	6425473	290448	91	55.13	PASS	ST137	1014	yes	KL9	Typeable	NA	0.9999	1	0 bp	21 / 21 (100.00%)	0	KL26	Typeable	+!	0.9091	0.9998	844 bp	20 / 20 (100.00%)	1
SAMN30733345	SAMN30733345	SRR21534230	K. michiganensis	NA	NA	NA	6024546	400439	79	55.42	PASS	ST330	91	yes	KL74	Typeable	NA	0.9964	1	-2 bp	19 / 19 (100.00%)	0	KL74	Typeable	!	0.9769	0.9993	2 bp	19 / 19 (100.00%)	0
SAMN30733346	SAMN30733346	SRR21534229	K. oxytoca	NA	NA	NA	5679751	487536	35	55.23	PASS	ST258	57	no	KL34	Typeable	?4!	0.9999	1.0007	n/a	21 / 21 (100.00%)	0	KL169	Untypeable	?4-+!	0.9867	0.4807	n/a	12 / 25 (48.00%)	3
SAMN30733347	SAMN30733347	SRR21534228	K. oxytoca	NA	NA	NA	5743179	390606	45	55.23	PASS	ST282	97	yes	KL34	Typeable	!	0.9977	0.9995	1 bp	21 / 21 (100.00%)	0	KL169	Untypeable	-+!	0.9847	0.4794	-4884 bp	12 / 25 (48.00%)	3
SAMN30733348	SAMN30733348	SRR21534227	K. michiganensis	NA	NA	NA	6442108	255318	70	55.85	PASS	ST98	1015	yes	KL4	Typeable	NA	0.9952	1	-5 bp	22 / 22 (100.00%)	0	KL145	Typeable	NA	0.9937	1.0001	-1 bp	23 / 23 (100.00%)	0
SAMN30733349	SAMN30733349	SRR21534225	K. michiganensis	NA	NA	NA	6030231	174368	82	55.95	PASS	ST40	44	no	KL41	Typeable	?2+!	0.9999	1	n/a	23 / 23 (100.00%)	1	KL41	Typeable	?2+	0.9997	0.9992	n/a	22 / 22 (100.00%)	1
SAMN30733350	SAMN30733350	SRR21534224	K. oxytoca	NA	NA	NA	6240171	280218	89	54.69	PASS	ST494	1016	yes	KL74	Typeable	!	0.9743	1.0001	-5 bp	19 / 19 (100.00%)	0	KL74	Typeable	NA	0.9986	1	-1 bp	19 / 19 (100.00%)	0
SAMN30733351	SAMN30733351	SRR21534223	K. grimontii	NA	NA	NA	5975551	544921	27	55.71	PASS	ST261	8	yes	KL26	Typeable	NA	0.9997	1	0 bp	21 / 21 (100.00%)	0	KL26	Typeable	+	1	1	838 bp	20 / 20 (100.00%)	1
SAMN30733352	SAMN30733352	SRR21534222	K. oxytoca	NA	NA	NA	5837294	523204	32	55.05	PASS	ST18	142	no	KL74	Typeable	?2+!	0.974	0.9973	n/a	19 / 19 (100.00%)	2	KL74	Untypeable	?2+	0.998	0.9973	n/a	19 / 19 (100.00%)	2
SAMN30733353	SAMN30733353	SRR21534221	K. michiganensis	NA	NA	NA	6086623	227683	71	55.79	PASS	ST88	125	no	KL74	Typeable	NA	0.9999	1	0 bp	19 / 19 (100.00%)	0	KL74	Typeable	!	0.9766	0.9993	4 bp	19 / 19 (100.00%)	0
SAMN30733354	SAMN30733354	SRR21534220	K. michiganensis	NA	NA	NA	6009462	258502	52	55.92	PASS	ST52	23	no	KL2	Typeable	NA	0.9996	1	0 bp	22 / 22 (100.00%)	0	KL145	Typeable	-	0.9749	0.6255	-147 bp	13 / 23 (56.52%)	0
SAMN30733355	SAMN30733355	SRR21534219	K. oxytoca	NA	NA	NA	5873875	538865	27	54.91	PASS	ST18	142	no	KL74	Typeable	NA	0.9743	1.0001	-5 bp	19 / 19 (100.00%)	0	KL74	Typeable	NA	0.9982	1	-1 bp	19 / 19 (100.00%)	0
SAMN30733356	SAMN30733356	SRR21534218	K. oxytoca	NA	NA	NA	5795120	223072	52	55.16	PASS	ST179	52	no	KL29	Typeable	?3+!	0.9737	0.9954	n/a	18 / 18 (100.00%)	1	KL29	Untypeable	?3+!	0.9505	0.9951	n/a	17 / 17 (100.00%)	2
SAMN30733357	SAMN30733357	SRR21534217	K. michiganensis	NA	NA	NA	6593555	327017	86	55.42	PASS	ST50	1017	yes	KL25	Typeable	NA	0.9999	1	0 bp	21 / 21 (100.00%)	0	KL169	Untypeable	-+*	0.9451	0.7994	-4606 bp	20 / 25 (80.00%)	1
SAMN30733358	SAMN30733358	SRR21534215	K. michiganensis	NA	NA	NA	6005343	541695	51	55.54	PASS	ST29	13	no	KL83	Typeable	-	0.9646	0.9801	74 bp	18 / 19 (94.74%)	0	KL68	Typeable	-+!	0.9456	0.9681	-1409 bp	17 / 18 (94.44%)	1
SAMN30733359	SAMN30733359	SRR21534259	K. pasteurii	NA	NA	NA	6047914	546556	31	55.26	PASS	ST505	223	yes	KL78	Typeable	NA	0.9595	0.9985	-22 bp	21 / 21 (100.00%)	0	KL116	Untypeable	-+*!	0.8896	0.8107	-384 bp	17 / 21 (80.95%)	4
SAMN30733360	SAMN30733360	SRR21534258	K. grimontii	NA	NA	NA	5994063	395377	34	55.76	PASS	ST506	1018	yes	KL83	Typeable	NA	0.9996	1	0 bp	19 / 19 (100.00%)	0	KL68	Untypeable	-+!	0.9	0.9685	-49 bp	17 / 18 (94.44%)	2
SAMN30816128	SAMN30816128	SRR21537758	K. oxytoca	Human	Australia	2020	5891319	261891	54	55.1	PASS	ST266	21	yes	KL74	Typeable	?4!	0.9757	1.0073	n/a	19 / 19 (100.00%)	0	KL74	Typeable	?4!	0.9983	1.0073	n/a	19 / 19 (100.00%)	0
SAMN30861728	SAMN30861728	SRR21595957	K. oxytoca	Human	USA	2021	6110191	261734	63	54.93	PASS	ST199	158	no	KL83	Typeable	NA	0.9448	0.9987	5 bp	19 / 19 (100.00%)	0	KL68	Typeable	-+!	0.8722	0.968	-1486 bp	17 / 18 (94.44%)	1
SAMN30861743	SAMN30861743	SRR21595780	K. michiganensis	Human	USA	2021	6241610	327237	78	55.81	PASS	ST202	28	yes	KL83	Typeable	-	0.9674	0.9801	77 bp	18 / 19 (94.74%)	0	KL68	Typeable	-+!	0.9336	0.9679	-1405 bp	17 / 18 (94.44%)	1
SAMN30861745	SAMN30861745	SRR21595782	K. michiganensis	Human	USA	2021	6225804	232153	81	55.82	PASS	ST202	28	no	KL83	Typeable	-	0.9674	0.9801	77 bp	18 / 19 (94.74%)	0	KL68	Typeable	-+!	0.9336	0.9679	-1405 bp	17 / 18 (94.44%)	1
SAMN30861767	SAMN30861767	SRR21595836	K. oxytoca	Human	USA	2021	6020937	311066	50	55.08	PASS	ST357	1019	yes	KL83	Typeable	NA	0.945	0.9987	5 bp	19 / 19 (100.00%)	0	KL68	Typeable	-+!	0.8725	0.968	-1486 bp	17 / 18 (94.44%)	1
SAMN30861818	SAMN30861818	SRR21595887	K. oxytoca	Human	USA	2021	6022541	265508	73	54.98	PASS	ST199	158	yes	KL83	Typeable	NA	0.9448	0.9987	5 bp	19 / 19 (100.00%)	0	KL68	Typeable	-+!	0.8722	0.968	-1486 bp	17 / 18 (94.44%)	1
SAMN30871544	SAMN30871544	SRR21595915	K. oxytoca	Human	USA	2020	6317779	359202	61	54.8	PASS	ST526	163	yes	KL74	Typeable	?5	0.976	1.0161	n/a	19 / 19 (100.00%)	0	KL74	Typeable	?5	0.9984	1.0159	n/a	19 / 19 (100.00%)	0
SAMN30871546	SAMN30871546	SRR21595917	K. oxytoca	Human	USA	2020	6386166	229042	78	54.74	PASS	ST199	158	yes	KL83	Typeable	NA	0.9448	0.9987	5 bp	19 / 19 (100.00%)	0	KL68	Typeable	-+!	0.8722	0.968	-1486 bp	17 / 18 (94.44%)	1
SAMN30871557	SAMN30871557	SRR21595688	K. oxytoca	Human	USA	2020	6333417	358894	57	54.79	PASS	ST526	163	no	KL74	Typeable	?6	0.9773	1.0103	n/a	19 / 19 (100.00%)	0	KL74	Typeable	?6	0.9984	1.0102	n/a	19 / 19 (100.00%)	0
SAMN30871584	SAMN30871584	SRR21595715	K. oxytoca	Human	USA	2018	6091072	339498	61	54.88	PASS	ST199	158	yes	KL83	Typeable	NA	0.9448	0.9987	5 bp	19 / 19 (100.00%)	0	KL68	Typeable	-+!	0.8722	0.968	-1486 bp	17 / 18 (94.44%)	1
SAMN30871587	SAMN30871587	SRR21595718	K. oxytoca	Human	USA	2018	6102005	467527	36	54.88	PASS	ST526	163	yes	KL74	Typeable	?6	0.9774	1.0196	n/a	19 / 19 (100.00%)	0	KL74	Typeable	?6	0.9986	1.0231	n/a	19 / 19 (100.00%)	0
SAMN30871596	SAMN30871596	SRR21595727	K. michiganensis	Human	USA	2018	6034215	275989	51	56.07	PASS	ST194	76	yes	KL15	Typeable	NA	0.9999	1	9 bp	23 / 23 (100.00%)	0	KL152	Untypeable	-+*!	0.9638	0.5442	1582 bp	11 / 21 (52.38%)	2
SAMN30889328	SAMN30889328	SRR21603636	K. oxytoca	Human	USA	2022	5829394	437420	40	55.11	PASS	ST59	46	yes	KL60	Typeable	!	0.9563	0.9994	30 bp	21 / 21 (100.00%)	0	KL74	Untypeable	-+!	0.9861	0.4055	7622 bp	8 / 19 (42.11%)	9
SAMN30943114	SAMN30943114	SRR21655572	K. michiganensis	NA	NA	NA	6330827	194299	85	55.76	PASS	ST85	20	no	KL49	Typeable	?4!	0.9991	0.9912	n/a	19 / 19 (100.00%)	0	KL152	Untypeable	?2-+!	0.9808	0.4511	n/a	10 / 21 (47.62%)	2
SAMN30952482	SAMN30952482	SRR21660044	K. grimontii	NA	NA	NA	6191617	193212	100	55.77	PASS	ST431	1020	yes	KL48	Typeable	?2+!	0.9972	1.0007	n/a	21 / 21 (100.00%)	2	KL169	Typeable	?3-+!	0.9497	0.8413	n/a	22 / 25 (88.00%)	2
SAMN30963924	SAMN30963924	SRR21677285	K. michiganensis	NA	NA	NA	6196075	225921	85	55.89	PASS	ST308	NA	no	KL11	Typeable	NA	0.9986	1	0 bp	17 / 17 (100.00%)	0	KL102	Typeable	-+!	0.9206	0.916	73 bp	15 / 17 (88.24%)	2
SAMN30963926	SAMN30963926	SRR21677283	K. michiganensis	NA	NA	NA	6189879	220104	88	55.88	PASS	ST308	NA	no	KL11	Typeable	NA	0.9986	1	0 bp	17 / 17 (100.00%)	0	KL102	Typeable	-!	0.9206	0.916	-2499 bp	15 / 17 (88.24%)	0
SAMN31037963	SAMN31037963	SRR21727776	K. michiganensis	NA	NA	NA	6219954	164915	124	55.96	PASS	ST108	24	no	KL6	Typeable	?6-	0.9927	0.709	n/a	16 / 19 (84.21%)	0	KL43	Typeable	?5-	0.9443	0.6394	n/a	14 / 19 (73.68%)	0
SAMN31152636	SAMN31152636	SRR21802886, SRR22581012	K. michiganensis	NA	NA	NA	7275826	234833	108	55	FAIL	ST43	NA	no	KL6	Typeable	!	0.9999	1	-1 bp	19 / 19 (100.00%)	0	KL43	Typeable	-+!	0.9408	0.9299	93 bp	17 / 19 (89.47%)	2
SAMN31152637	SAMN31152637	SRR21802885, SRR22581001	K. michiganensis	NA	NA	NA	6269451	299742	99	55.75	PASS	ST50-1LV	NA	no	KL20	Typeable	NA	1	1	0 bp	21 / 21 (100.00%)	0	KL152	Untypeable	-*	0.8997	0.8626	-564 bp	18 / 21 (85.71%)	0
SAMN31152638	SAMN31152638	SRR21802884, SRR22580996	K. michiganensis	NA	NA	NA	6110599	315552	74	55.74	PASS	ST138	NA	no	KL83	Typeable	!	0.9723	1	24 bp	19 / 19 (100.00%)	0	KL68	Typeable	-+!	0.9235	0.9678	-25 bp	17 / 18 (94.44%)	2
SAMN31208382	SAMN31208382	SRR21838971	K. oxytoca	Human	USA	2022	6152323	159299	100	55	PASS	ST359	1021	yes	KL34	Typeable	?3	0.9987	1.0017	n/a	21 / 21 (100.00%)	0	KL169	Untypeable	?3-+	0.9858	0.4813	n/a	12 / 25 (48.00%)	3
SAMN31262882	SAMN31262882	SRR21884314	K. oxytoca	Human	Australia	2017	6387262	250719	94	54.46	PASS	ST223	382	yes	KL74	Typeable	?7	0.9756	1.0236	n/a	19 / 19 (100.00%)	0	KL74	Typeable	?7	0.9986	1.0235	n/a	19 / 19 (100.00%)	0
SAMN31262883	SAMN31262883	SRR21884313	K. oxytoca	Human	Australia	2017	5965186	222357	49	55.06	PASS	ST266	21	no	KL74	Typeable	NA	0.974	1.0001	-5 bp	19 / 19 (100.00%)	0	KL74	Typeable	NA	0.998	1	-1 bp	19 / 19 (100.00%)	0
SAMN31262884	SAMN31262884	SRR21884302	K. michiganensis	Human	Australia	2017	5791640	395971	33	55.84	PASS	ST210	1022	yes	KL12	Typeable	NA	0.993	1	45 bp	20 / 20 (100.00%)	0	KL152	Untypeable	-+!	0.9698	0.4871	-2735 bp	11 / 21 (52.38%)	2
SAMN31262885	SAMN31262885	SRR21884291	K. oxytoca	Human	Australia	2017	5760275	202881	53	55.3	PASS	ST266	21	yes	KL83	Typeable	?3	0.9448	0.9932	n/a	19 / 19 (100.00%)	0	KL68	Typeable	?3-+!	0.8692	0.9602	n/a	17 / 18 (94.44%)	1
SAMN31262886	SAMN31262886	SRR21884280	K. oxytoca	Human	Australia	2017	5698245	247129	53	55.26	PASS	ST266	21	no	KL74	Typeable	NA	0.9742	1.0001	-5 bp	19 / 19 (100.00%)	0	KL74	Typeable	NA	0.9981	1	-1 bp	19 / 19 (100.00%)	0
SAMN31262887	SAMN31262887	SRR21884269	K. oxytoca	Human	Australia	2017	5904431	363638	38	55.14	PASS	ST176	30	yes	KL69	Typeable	NA	0.9982	1	1 bp	20 / 20 (100.00%)	0	KL169	Untypeable	-+!	0.9885	0.3754	-6919 bp	10 / 25 (40.00%)	5
SAMN31262888	SAMN31262888	SRR21884258	K. michiganensis	Human	Australia	2017	6360656	136093	153	55.68	PASS	ST50	401	yes	KL70	Typeable	?3	0.9944	0.9958	n/a	21 / 21 (100.00%)	0	KL70	Typeable	?3+	0.9951	0.995	n/a	20 / 20 (100.00%)	1
SAMN31262889	SAMN31262889	SRR21884247	K. oxytoca	Human	Australia	2017	5885802	303823	40	55.08	PASS	ST2	21	yes	KL30	Typeable	NA	0.9964	1	1 bp	19 / 19 (100.00%)	0	KL47	Untypeable	-+*!	0.907	0.8123	42 bp	14 / 19 (73.68%)	5
SAMN31262890	SAMN31262890	SRR21884236	K. oxytoca	Human	Australia	2017	5767747	303257	46	55.13	PASS	ST266	21	no	KL74	Typeable	NA	0.9743	1.0001	-5 bp	19 / 19 (100.00%)	0	KL74	Typeable	NA	0.9983	1	-1 bp	19 / 19 (100.00%)	0
SAMN31262891	SAMN31262891	SRR21884225	K. oxytoca	Human	Australia	2017	5776768	366147	34	55.14	PASS	ST266	21	yes	KL74	Typeable	NA	0.9743	1.0001	-5 bp	19 / 19 (100.00%)	0	KL74	Typeable	NA	0.9983	1	-1 bp	19 / 19 (100.00%)	0
SAMN31262892	SAMN31262892	SRR21884312	K. oxytoca	Human	Australia	2017	5812416	303257	46	55.12	PASS	ST266	21	no	KL74	Typeable	?4+!	0.9753	0.9968	n/a	19 / 19 (100.00%)	2	KL74	Untypeable	?4+	0.9985	0.9968	n/a	19 / 19 (100.00%)	2
SAMN31262893	SAMN31262893	SRR21884311	K. michiganensis	Human	Australia	2017	6359267	111338	159	55.77	PASS	ST444-3LV	1023	yes	KL10	Typeable	!	0.9727	0.9999	1 bp	21 / 21 (100.00%)	0	KL152	Typeable	!	0.971	0.9998	4 bp	21 / 21 (100.00%)	0
SAMN31262894	SAMN31262894	SRR21884310	K. michiganensis	Human	Australia	2017	6470443	148530	113	55.43	PASS	ST50	140	yes	KL13	Typeable	NA	0.9999	1	0 bp	21 / 21 (100.00%)	0	KL152	Typeable	-+!	0.9586	0.6105	-1134 bp	12 / 21 (57.14%)	2
SAMN31262895	SAMN31262895	SRR21884309	K. oxytoca	Human	Australia	2018	6533059	229890	120	54.16	PASS	ST178	311	no	KL34	Typeable	?5+!	0.9985	1.0061	n/a	21 / 21 (100.00%)	1	KL169	Untypeable	?5-+	0.987	0.4855	n/a	12 / 25 (48.00%)	3
SAMN31262896	SAMN31262896	SRR21884308	K. oxytoca	Human	Australia	2018	6309920	230798	142	54.59	PASS	ST178	311	no	KL34	Typeable	?7+!	0.9972	1.0054	n/a	21 / 21 (100.00%)	1	KL169	Untypeable	?6-+	0.987	0.4855	n/a	12 / 25 (48.00%)	3
SAMN31262897	SAMN31262897	SRR21884307	K. michiganensis	Human	Australia	2018	6494642	214835	118	55.64	PASS	ST231	275	no	KL6	Typeable	?2!	0.9985	0.9926	n/a	19 / 19 (100.00%)	0	KL43	Typeable	?2-!	0.9381	0.9225	n/a	17 / 19 (89.47%)	0
SAMN31262898	SAMN31262898	SRR21884306	K. pasteurii	Human	Australia	2018	6264499	390211	80	55.15	PASS	ST300	911	no	KL70	Typeable	NA	0.9644	0.9996	-27 bp	21 / 21 (100.00%)	0	KL70	Typeable	+	0.9637	0.9996	871 bp	20 / 20 (100.00%)	1
SAMN31384138	SAMN31384138	SRR21982039	K. oxytoca	NA	NA	NA	6526735	204779	124	54.46	PASS	ST36	1024	yes	KL83	Typeable	NA	0.9446	0.9987	5 bp	19 / 19 (100.00%)	0	KL68	Typeable	-+!	0.8721	0.968	-1486 bp	17 / 18 (94.44%)	1
SAMN31384140	SAMN31384140	SRR21982055	K. oxytoca	Human	USA	2022	6786183	201928	151	54.11	PASS	ST36	1024	yes	KL83	Typeable	NA	0.9447	0.9987	5 bp	19 / 19 (100.00%)	0	KL68	Typeable	-+!	0.8722	0.968	-1486 bp	17 / 18 (94.44%)	1
SAMN31384860	SAMN31384860	SRR21982771	K. oxytoca	Human	USA	2022	6180412	444761	76	54.66	PASS	ST258	57	yes	KL34	Typeable	?4!	1	1.0075	n/a	21 / 21 (100.00%)	0	KL169	Untypeable	?4-+!	0.9863	0.4865	n/a	12 / 25 (48.00%)	3
SAMN31400229	SAMN31400229	SRR22000293	K. oxytoca	NA	NA	NA	6424234	568106	60	54.67	PASS	ST176	30	no	KL69	Typeable	NA	0.9983	1	1 bp	20 / 20 (100.00%)	0	KL169	Untypeable	-+!	0.9885	0.3754	-6919 bp	10 / 25 (40.00%)	5
SAMN31460733	SAMN31460733	SRR22047284	K. oxytoca	NA	NA	NA	6270642	268623	123	54.61	PASS	ST258	NA	no	KL34	Typeable	?4	0.9995	0.9965	n/a	21 / 21 (100.00%)	0	KL169	Untypeable	?4-+	0.986	0.4768	n/a	12 / 25 (48.00%)	3
SAMN31460736	SAMN31460736	SRR22047281	K. oxytoca	NA	NA	NA	6271135	268622	117	54.61	PASS	ST258	NA	no	KL34	Typeable	?4!	0.9999	1.0007	n/a	21 / 21 (100.00%)	0	KL169	Untypeable	?4-+!	0.9867	0.4807	n/a	12 / 25 (48.00%)	3
SAMN31460737	SAMN31460737	SRR22047280	K. oxytoca	NA	NA	NA	6070105	263822	58	54.9	PASS	ST176	NA	no	KL69	Typeable	?2	0.9983	1.0003	n/a	20 / 20 (100.00%)	0	KL169	Untypeable	?2-+!	0.9883	0.3754	n/a	10 / 25 (40.00%)	2
SAMN31611576	SAMN31611576	SRR22196464	K. michiganensis	NA	NA	NA	6127092	349115	59	55.63	PASS	ST80-2LV	NA	no	KL68	Typeable	!	0.9616	0.9986	4 bp	21 / 21 (100.00%)	0	KL169	Untypeable	?2-+!	0.9568	0.3749	n/a	9 / 25 (36.00%)	9
SAMN31684557	SAMN31684557	SRR22257078	K. michiganensis	NA	NA	NA	6541686	99532	232	55.31	PASS	ST77	1025	yes	KL15	Typeable	?6-!	0.9975	0.8306	n/a	21 / 23 (91.30%)	0	KL41	Untypeable	?3-+!	0.9708	0.4745	n/a	11 / 22 (50.00%)	2
SAMN31933629	SAMN31933629	SRR22456074	K. oxytoca	Human	Australia	2015	6442780	245183	118	54.41	PASS	ST223	382	yes	KL74	Typeable	?5	0.9746	0.9991	n/a	19 / 19 (100.00%)	0	KL74	Typeable	?5	0.9984	0.9992	n/a	19 / 19 (100.00%)	0
SAMN31933630	SAMN31933630	SRR22456073	K. oxytoca	Human	Australia	2015	6444574	215635	131	54.41	PASS	ST223	382	no	KL74	Typeable	?5+!	0.9679	1.002	n/a	19 / 19 (100.00%)	1	KL74	Typeable	?5+	0.9967	1.002	n/a	19 / 19 (100.00%)	1
SAMN32351099	SAMN32351099	SRR22850606	K. michiganensis	NA	NA	NA	6284925	262365	102	55.25	PASS	ST616	1026	yes	KL52	Typeable	NA	0.9911	1	1 bp	21 / 21 (100.00%)	0	KL152	Untypeable	-+*!	0.9564	0.3639	-1158 bp	7 / 21 (33.33%)	3
SAMN32372399	SAMN32372399	SRR22868677	K. oxytoca	Human	USA	2022	6112879	264225	87	54.82	PASS	ST252	1027	no	KL16	Typeable	!	0.9986	1	1 bp	21 / 21 (100.00%)	0	KL74	Untypeable	-+	0.9783	0.4062	5404 bp	8 / 19 (42.11%)	5
SAMN32490776	SAMN32490776	SRR22942718	K. michiganensis	NA	USA	2019	6447255	201284	107	55.47	PASS	ST84-1LV	1028	yes	KL57	Typeable	NA	0.9997	1	0 bp	22 / 22 (100.00%)	0	KL164	Untypeable	-+*!	0.8802	0.9347	181 bp	20 / 22 (90.91%)	2
SAMN32641270	SAMN32641270	SRR23022042	K. oxytoca	Human	USA	2022	5933925	387224	43	54.95	PASS	ST22-1LV	1029	yes	KL76	Typeable	?5+	0.974	1.0256	n/a	18 / 18 (100.00%)	1	KL74	Untypeable	?5-+!	0.9765	0.4634	n/a	9 / 19 (47.37%)	7
SAMN32641271	SAMN32641271	SRR23023250	K. michiganensis	Human	USA	2022	6036947	208104	63	55.71	PASS	ST170	246	yes	KL46	Typeable	NA	0.9992	0.9999	0 bp	20 / 20 (100.00%)	0	KL29	Typeable	-+!	0.9302	0.8914	2921 bp	15 / 17 (88.24%)	1
SAMN32721365	SAMN32721365	SRR23384641, SRR23384682	K. oxytoca	Human	Australia	2016	6254995	204182	251	54.7	PASS	ST278	819	no	KL44	Typeable	NA	0.9917	1	8 bp	22 / 22 (100.00%)	0	KL74	Untypeable	-+!	0.965	0.4606	8618 bp	9 / 19 (47.37%)	5
SAMN32721421	SAMN32721421	SRR23384591, SRR23384840	K. michiganensis	Human	Australia	2019	6033890	275499	72	55.63	PASS	ST29	13	yes	KL83	Typeable	-	0.9646	0.9801	74 bp	18 / 19 (94.74%)	0	KL68	Typeable	-+!	0.9456	0.9681	-1409 bp	17 / 18 (94.44%)	1
SAMN32721427	SAMN32721427	SRR23384599, SRR23384848	K. michiganensis	Human	Australia	2019	6399667	187795	93	55.43	PASS	ST84	4	yes	KL27	Typeable	NA	0.9999	1	0 bp	21 / 21 (100.00%)	0	KL152	Untypeable	-+*!	0.9595	0.5131	378 bp	11 / 21 (52.38%)	2
SAMN32721447	SAMN32721447	SRR23384666, SRR23384714	K. pasteurii	Human	Australia	2018	6264085	422154	71	55.15	PASS	ST300	911	no	KL70	Typeable	NA	0.9644	0.9996	-27 bp	21 / 21 (100.00%)	0	KL70	Typeable	+	0.9637	0.9996	871 bp	20 / 20 (100.00%)	1
SAMN32721483	SAMN32721483	SRR23384600, SRR23384849	K. michiganensis	Human	Australia	2019	6402345	187419	88	55.43	PASS	ST84	4	no	KL27	Typeable	NA	0.9999	1	0 bp	21 / 21 (100.00%)	0	KL152	Untypeable	-+*!	0.9595	0.5131	378 bp	11 / 21 (52.38%)	2
SAMN32721510	SAMN32721510	SRR23384726, SRR23384884	K. oxytoca	Human	Australia	2005	6149663	509944	48	54.85	PASS	ST18	142	yes	KL74	Typeable	?4	0.9756	1.0071	n/a	19 / 19 (100.00%)	0	KL74	Typeable	?4	0.9983	1.0073	n/a	19 / 19 (100.00%)	0
SAMN32721576	SAMN32721576	SRR23384593, SRR23384657	K. michiganensis	Human	Australia	2018	6426229	230592	117	55.64	PASS	ST231	275	no	KL6	Typeable	?2!	0.9985	1.0004	n/a	19 / 19 (100.00%)	0	KL43	Typeable	?2-+!	0.9382	0.9303	n/a	17 / 19 (89.47%)	2
SAMN32759055	SAMN32759055	SRR23178154	K. grimontii	Environment	Egypt	2012	5732677	808013	24	55.91	PASS	ST576	806	yes	KL21	Typeable	NA	0.992	1	-19 bp	21 / 21 (100.00%)	0	KL145	Untypeable	-+!	0.9579	0.4117	-4380 bp	8 / 23 (34.78%)	4
SAMN32759056	SAMN32759056	SRR23178153	K. grimontii	Environment	Egypt	2012	5735375	532753	26	55.91	PASS	ST576	806	no	KL21	Typeable	NA	0.992	1	-19 bp	21 / 21 (100.00%)	0	KL145	Untypeable	-+!	0.9579	0.4117	-4380 bp	8 / 23 (34.78%)	4
SAMN32759057	SAMN32759057	SRR23178142	K. grimontii	Environment	Egypt	2012	5733596	532500	28	55.91	PASS	ST576	806	no	KL21	Typeable	NA	0.992	1	-19 bp	21 / 21 (100.00%)	0	KL145	Untypeable	-+!	0.9579	0.4117	-4380 bp	8 / 23 (34.78%)	4
SAMN32759058	SAMN32759058	SRR23178137	K. grimontii	Environment	Egypt	2012	5733067	416593	32	55.91	PASS	ST576	806	no	KL21	Typeable	NA	0.992	1	-19 bp	21 / 21 (100.00%)	0	KL145	Untypeable	-+!	0.9579	0.4117	-4380 bp	8 / 23 (34.78%)	4
SAMN32759059	SAMN32759059	SRR23178136	K. grimontii	Environment	Egypt	2012	5732516	418655	31	55.91	PASS	ST576	806	no	KL21	Typeable	NA	0.992	1	-19 bp	21 / 21 (100.00%)	0	KL145	Untypeable	-+!	0.9579	0.4117	-4380 bp	8 / 23 (34.78%)	4
SAMN32759060	SAMN32759060	SRR23178135	K. pasteurii	Environment	Egypt	2012	6082773	359146	66	55.24	PASS	ST569	920	no	KL68	Typeable	NA	1	1.0004	9 bp	21 / 21 (100.00%)	0	KL66	Untypeable	-+!	0.9568	0.309	-287 bp	7 / 20 (35.00%)	7
SAMN32759061	SAMN32759061	SRR23178134	K. pasteurii	Environment	Egypt	2012	6085272	377024	56	55.23	PASS	ST569	920	yes	KL68	Typeable	NA	1	1.0004	9 bp	21 / 21 (100.00%)	0	KL66	Untypeable	-+!	0.9568	0.309	-287 bp	7 / 20 (35.00%)	7
SAMN32759062	SAMN32759062	SRR23178133	K. pasteurii	Environment	Egypt	2012	6081788	216898	88	55.24	PASS	ST569	920	no	KL68	Typeable	NA	1	1.0004	9 bp	21 / 21 (100.00%)	0	KL66	Untypeable	-+!	0.9568	0.309	-287 bp	7 / 20 (35.00%)	7
SAMN32759063	SAMN32759063	SRR23178132	K. pasteurii	Environment	Egypt	2012	5761995	66327	155	55.52	FAIL	ST629	NA	no	KL68	Typeable	NA	0.9935	0.9989	-11 bp	21 / 21 (100.00%)	0	KL66	Untypeable	-+!	0.9538	0.3084	-308 bp	7 / 20 (35.00%)	7
SAMN32759064	SAMN32759064	SRR23178131	K. michiganensis	Environment	Egypt	2012	5946421	206154	74	55.96	PASS	ST542	1030	no	KL19	Typeable	!	0.9814	0.9999	23 bp	23 / 23 (100.00%)	0	KL181	Typeable	-+	0.9794	0.9769	7 bp	22 / 23 (95.65%)	1
SAMN32759065	SAMN32759065	SRR23178152	K. michiganensis	Environment	Egypt	2012	5947206	245970	52	55.96	PASS	ST542	1030	no	KL19	Typeable	?2!	0.9815	0.9827	n/a	23 / 23 (100.00%)	0	KL181	Typeable	?2-+!	0.9793	0.9597	n/a	22 / 23 (95.65%)	1
SAMN32759066	SAMN32759066	SRR23178151	K. michiganensis	Environment	Egypt	2012	5966869	274740	97	55.96	PASS	ST542	1030	yes	KL19	Typeable	!	0.9812	0.9999	23 bp	23 / 23 (100.00%)	0	KL181	Typeable	-+	0.9792	0.9769	7 bp	22 / 23 (95.65%)	1
SAMN32759067	SAMN32759067	SRR23178150	K. michiganensis	Environment	Egypt	2012	6033864	416065	51	55.85	PASS	ST27	18	yes	KL24	Typeable	!	0.9461	0.9982	-30 bp	21 / 21 (100.00%)	0	KL161	Typeable	-+!	0.9144	0.6598	1177 bp	10 / 18 (55.56%)	4
SAMN32759068	SAMN32759068	SRR23178149	K. michiganensis	Environment	Egypt	2011	5951364	320400	38	55.96	PASS	ST542	1030	yes	KL19	Typeable	!	0.9814	0.9999	23 bp	23 / 23 (100.00%)	0	KL181	Typeable	-+	0.9794	0.9769	7 bp	22 / 23 (95.65%)	1
SAMN32768118	SAMN32768118	SRR23098186	K. pasteurii	Human	USA	2022	6466649	276619	76	54.83	PASS	ST416	191	yes	KL72	Typeable	NA	0.9966	1	2 bp	20 / 20 (100.00%)	0	KL70	Untypeable	-+*	0.9411	0.5819	480 bp	11 / 20 (55.00%)	2
SAMN32768119	SAMN32768119	SRR23098185	K. pasteurii	NA	NA	NA	6185436	276619	67	55.21	PASS	ST416	NA	no	KL72	Typeable	?2!	0.9954	1.0003	n/a	20 / 20 (100.00%)	0	KL70	Untypeable	?2-+*!	0.9439	0.5824	n/a	11 / 20 (55.00%)	2
SAMN32801551	SAMN32801551	SRR23132836	K. michiganensis	NA	NA	NA	6125865	372985	70	55.34	PASS	ST210	824	yes	KL12	Typeable	NA	0.9933	1	30 bp	20 / 20 (100.00%)	0	KL152	Untypeable	-+!	0.9698	0.4871	-2750 bp	11 / 21 (52.38%)	2
SAMN32801994	SAMN32801994	SRR23134832	K. oxytoca	Human	USA	2022	6390374	294816	120	54.61	PASS	ST252	1027	yes	KL16	Typeable	!	0.9986	1	1 bp	21 / 21 (100.00%)	0	KL74	Untypeable	-+	0.9783	0.4062	5404 bp	8 / 19 (42.11%)	5
SAMN32816953	SAMN32816953	SRR23163037	K. oxytoca	Human	USA	2022	5897331	407574	37	55.1	PASS	ST199	10	yes	KL29	Typeable	!	0.9737	0.9992	-233 bp	18 / 18 (100.00%)	0	KL29	Typeable	+!	0.9479	0.9992	591 bp	17 / 17 (100.00%)	1
SAMN32942650	SAMN32942650	SRR23255842	K. michiganensis	Human	USA	2022	6950667	281455	154	55.09	PASS	ST50-1LV	298	yes	KL25	Typeable	?2!	0.9997	1.0003	n/a	21 / 21 (100.00%)	0	KL169	Untypeable	?2-+*	0.9458	0.7996	n/a	20 / 25 (80.00%)	1
SAMN32973003	SAMN32973003	SRR23285857	K. michiganensis	NA	NA	NA	6337516	97027	141	55.39	PASS	ST143	1031	yes	KL67	Typeable	?6-+!	0.9938	0.7091	n/a	13 / 18 (72.22%)	1	KL150	Typeable	?6-+	0.9606	0.7189	n/a	15 / 21 (71.43%)	1
SAMN32973307	SAMN32973307	SRR23291421	K. michiganensis	Animal	USA	2022	6211832	369518	65	55.77	PASS	ST151	976	yes	KL41	Typeable	NA	0.9997	0.9999	-1 bp	23 / 23 (100.00%)	0	KL41	Typeable	+	0.9989	0.9999	885 bp	22 / 22 (100.00%)	1
SAMN32979642	SAMN32979642	SRR23291892	K. michiganensis	NA	NA	NA	6627822	116697	130	55.18	PASS	ST170	246	no	KL46	Typeable	?2	0.9992	0.9999	n/a	20 / 20 (100.00%)	0	KL29	Typeable	?2-+!	0.9322	0.8837	n/a	15 / 17 (88.24%)	1
SAMN33057860	SAMN33057860	SRR23335526	K. michiganensis	NA	NA	NA	6366276	268446	64	55.81	PASS	ST43	1032	yes	KL6	Typeable	!	0.9995	0.9999	-3 bp	19 / 19 (100.00%)	0	KL43	Typeable	-!	0.9398	0.9299	-2474 bp	17 / 19 (89.47%)	0
SAMN33193793	SAMN33193793	SRR23652638	K. michiganensis	Human	USA	2022	6062456	166859	123	55.95	PASS	ST234	508	yes	KL25	Typeable	?2	0.9949	1.0003	n/a	21 / 21 (100.00%)	0	KL169	Untypeable	?3-+*!	0.946	0.8275	n/a	21 / 25 (84.00%)	3
SAMN33222315	SAMN33222315	SRR23379917	K. oxytoca	Human	USA	2023	6176714	332609	85	54.66	PASS	ST258	57	yes	KL34	Typeable	?4!	1	1.0075	n/a	21 / 21 (100.00%)	0	KL169	Untypeable	?4-+!	0.9863	0.4865	n/a	12 / 25 (48.00%)	3
SAMN33326793	SAMN33326793	SRR23498754	K. oxytoca	NA	NA	NA	6361905	258032	91	54.77	PASS	ST199	158	no	KL83	Typeable	NA	0.9443	0.9987	5 bp	19 / 19 (100.00%)	0	KL68	Typeable	-+!	0.8722	0.968	-1486 bp	17 / 18 (94.44%)	1
SAMN33456015	SAMN33456015	SRR23629348	K. michiganensis	Human	USA	2020	6514101	134796	130	55.04	PASS	ST95	1033	yes	KL6	Typeable	!	0.9989	0.9889	774 bp	19 / 19 (100.00%)	0	KL43	Typeable	-+!	0.9413	0.9188	868 bp	17 / 19 (89.47%)	3
SAMN33456016	SAMN33456016	SRR23629347	K. michiganensis	Human	USA	2020	6514737	134796	131	55.04	PASS	ST95	1033	no	KL6	Typeable	!	0.9989	0.9889	774 bp	19 / 19 (100.00%)	0	KL43	Typeable	-+!	0.9413	0.9188	868 bp	17 / 19 (89.47%)	3
SAMN33600871	SAMN33600871	SRR23709130	K. grimontii	Human	USA	2023	6407930	187293	124	55.4	PASS	ST246	1034	yes	KL78	Typeable	!	0.9651	0.9981	-20 bp	21 / 21 (100.00%)	0	KL116	Untypeable	-+*!	0.9058	0.8117	-3359 bp	17 / 21 (80.95%)	2
SAMN33611444	SAMN33611444	SRR23721926	K. michiganensis	Human	USA	2022	6880848	234894	230	55.24	PASS	ST43	1035	yes	KL6	Typeable	?3!	0.9988	1.0012	n/a	19 / 19 (100.00%)	0	KL43	Typeable	?3-!	0.9381	0.9233	n/a	17 / 19 (89.47%)	0
SAMN33713182	SAMN33713182	SRR23800732	K. michiganensis	Human	USA	2022	6482951	179574	97	55.83	PASS	ST84	1036	yes	KL41	Typeable	!	0.9999	1	-1 bp	23 / 23 (100.00%)	0	KL41	Typeable	+!	0.9997	1	885 bp	22 / 22 (100.00%)	1
SAMN33713187	SAMN33713187	SRR23800727	K. michiganensis	Human	USA	2022	6311464	181102	96	55.72	PASS	ST510	73	yes	KL6	Typeable	?2	0.9999	1.0003	n/a	19 / 19 (100.00%)	0	KL43	Typeable	?2-	0.9411	0.9303	n/a	17 / 19 (89.47%)	0
SAMN33796382	SAMN33796382	SRR23886432	K. oxytoca	NA	NA	NA	5848468	276157	64	55.14	PASS	ST282-1LV	97	yes	KL34	Typeable	!	0.9979	0.9995	0 bp	21 / 21 (100.00%)	0	KL169	Untypeable	-+!	0.985	0.4794	-4885 bp	12 / 25 (48.00%)	3
SAMN33828508	SAMN33828508	SRR23917364	K. oxytoca	NA	NA	NA	6094884	98245	169	54.8	PASS	ST282-1LV	97	no	KL34	Typeable	?7-+!	0.9982	0.8366	n/a	19 / 21 (90.48%)	1	KL169	Untypeable	?3-+!	0.9853	0.4772	n/a	12 / 25 (48.00%)	1
SAMN33830204	SAMN33830204	SRR23955951	K. oxytoca	Human	USA	2022	6028003	407397	58	55	PASS	ST258	57	no	KL34	Typeable	?4!	0.9999	1.0075	n/a	21 / 21 (100.00%)	0	KL169	Untypeable	?4-+!	0.9863	0.4865	n/a	12 / 25 (48.00%)	3
SAMN33874215	SAMN33874215	SRR23950533	K. michiganensis	NA	NA	NA	5957771	161630	127	55.99	PASS	ST84-1LV	4	yes	KL27	Typeable	NA	0.9999	1	0 bp	21 / 21 (100.00%)	0	KL152	Untypeable	-+*!	0.9595	0.5131	378 bp	11 / 21 (52.38%)	2
SAMN33874231	SAMN33874231	SRR23950508	K. oxytoca	NA	NA	NA	5659184	498507	75	55.23	PASS	ST22	1037	yes	KL71	Typeable	NA	1	1	0 bp	18 / 18 (100.00%)	0	KL27	Untypeable	-+*!	0.8744	0.7616	-1 bp	12 / 18 (66.67%)	2
SAMN33874245	SAMN33874245	SRR23950493	K. oxytoca	NA	NA	NA	6063304	71934	270	55.05	PASS	ST176	30	no	KL69	Typeable	NA	0.9984	1	2 bp	20 / 20 (100.00%)	0	KL169	Untypeable	-+!	0.9885	0.3754	-6918 bp	10 / 25 (40.00%)	5
SAMN33902843	SAMN33902843	SRR23956510	K. oxytoca	Human	USA	2022	6028991	331708	62	55.03	PASS	ST524	165	no	KL74	Untypeable	?5+!	0.9736	1.0049	n/a	19 / 19 (100.00%)	3	KL74	Typeable	?6!	0.9982	1.013	n/a	19 / 19 (100.00%)	0
SAMN33902847	SAMN33902847	SRR23956483	K. michiganensis	Human	USA	2022	7245474	135279	144	55.01	FAIL	ST43	NA	no	KL6	Typeable	!	0.9999	1	-1 bp	19 / 19 (100.00%)	0	KL43	Typeable	-!	0.9408	0.9299	-2473 bp	17 / 19 (89.47%)	0
SAMN33902851	SAMN33902851	SRR23956479	K. oxytoca	Human	USA	2022	6168374	308216	66	54.89	PASS	ST526	163	no	KL74	Typeable	?7	0.9779	1.0272	n/a	19 / 19 (100.00%)	0	KL74	Typeable	?7	0.9984	1.0272	n/a	19 / 19 (100.00%)	0
SAMN33902852	SAMN33902852	SRR23956509	K. michiganensis	Human	USA	2022	6088963	234739	89	55.74	PASS	ST138	74	no	KL83	Typeable	!	0.9723	1	24 bp	19 / 19 (100.00%)	0	KL68	Typeable	-+!	0.9235	0.9678	-25 bp	17 / 18 (94.44%)	2
SAMN33902865	SAMN33902865	SRR23956495	K. michiganensis	Human	USA	2022	6469142	223760	107	55.26	PASS	ST95	1038	yes	KL47	Typeable	?2	1	1	n/a	22 / 22 (100.00%)	0	KL141	Typeable	?2-+!	0.9452	0.6149	n/a	13 / 22 (59.09%)	2
SAMN33902866	SAMN33902866	SRR23956494	K. michiganensis	Human	USA	2022	6343290	201957	88	55.32	PASS	ST95	1038	no	KL47	Typeable	?2	1	1	n/a	22 / 22 (100.00%)	0	KL141	Typeable	?2-+!	0.9452	0.6149	n/a	13 / 22 (59.09%)	2
SAMN33902874	SAMN33902874	SRR23956485	K. michiganensis	Human	USA	2022	6269005	229959	102	55.74	PASS	ST50-1LV	140	no	KL20	Typeable	NA	1	1	0 bp	21 / 21 (100.00%)	0	KL152	Untypeable	-*	0.8997	0.8626	-564 bp	18 / 21 (85.71%)	0
SAMN33905364	SAMN33905364	SRR23957778	K. michiganensis	Human	USA	2021	6062951	246376	54	55.8	PASS	ST52	23	yes	KL2	Typeable	NA	0.9996	1	0 bp	22 / 22 (100.00%)	0	KL145	Typeable	-	0.9749	0.6255	-147 bp	13 / 23 (56.52%)	0
SAMN33940075	SAMN33940075	SRR23983342	K. michiganensis	Human	USA	2022	6267840	354845	101	55.74	PASS	ST50-1LV	140	no	KL20	Typeable	NA	1	1	0 bp	21 / 21 (100.00%)	0	KL152	Untypeable	-*	0.8997	0.8626	-564 bp	18 / 21 (85.71%)	0
SAMN34023493	SAMN34023493	SRR24033631	K. michiganensis	NA	NA	NA	6366551	120356	111	55.82	PASS	ST398	277	yes	KL18	Typeable	?3-	0.9985	0.8253	n/a	17 / 20 (85.00%)	0	KL41	Untypeable	?2-+!	0.9835	0.4287	n/a	10 / 22 (45.45%)	5
SAMN34029918	SAMN34029918	SRR24098009	K. michiganensis	Environment	USA	2023	6909596	132492	145	55.26	PASS	ST405	1039	yes	KL87	Typeable	NA	0.9998	1	0 bp	23 / 23 (100.00%)	0	KL66	Untypeable	-+!	0.9497	0.3835	893 bp	8 / 20 (40.00%)	3
SAMN34029922	SAMN34029922	SRR24098016	K. michiganensis	Environment	USA	2023	6470436	158172	118	55.12	PASS	ST95	1033	yes	KL51	Typeable	NA	1	1	1206 bp	21 / 21 (100.00%)	0	KL152	Typeable	-	0.9912	0.6323	1364 bp	13 / 21 (61.90%)	0
SAMN34030188	SAMN34030188	SRR24035774	K. oxytoca	Human	NA	2023	6020893	229467	59	55.08	PASS	ST357	1019	yes	KL83	Typeable	NA	0.945	0.9987	5 bp	19 / 19 (100.00%)	0	KL68	Typeable	-+!	0.8725	0.968	-1486 bp	17 / 18 (94.44%)	1
SAMN34035948	SAMN34035948	SRR24081572	K. oxytoca	Human	Denmark	2015	6002476	42026	274	55	FAIL	ST176	NA	no	KL69	Typeable	?3	0.9985	1.0018	n/a	20 / 20 (100.00%)	0	KL169	Untypeable	?2-+!	0.9885	0.3754	n/a	10 / 25 (40.00%)	4
SAMN34035949	SAMN34035949	SRR24081571	K. oxytoca	Human	Denmark	2015	6045960	315546	56	55.01	PASS	ST176	30	yes	KL69	Typeable	?2	0.9974	1.0004	n/a	20 / 20 (100.00%)	0	KL169	Untypeable	?2-+!	0.9885	0.3754	n/a	10 / 25 (40.00%)	4
SAMN34035950	SAMN34035950	SRR24081560	K. oxytoca	Human	Denmark	2015	6045964	283945	58	55.01	PASS	ST176	30	no	KL69	Typeable	?2	0.9984	1	n/a	20 / 20 (100.00%)	0	KL169	Untypeable	?2-+!	0.9885	0.3754	n/a	10 / 25 (40.00%)	4
SAMN34035951	SAMN34035951	SRR24081549	K. oxytoca	Human	Denmark	2015	6039784	131398	110	54.94	PASS	ST176	30	no	KL69	Typeable	NA	0.9983	1	1 bp	20 / 20 (100.00%)	0	KL169	Untypeable	-+!	0.9885	0.3754	-6919 bp	10 / 25 (40.00%)	5
SAMN34035953	SAMN34035953	SRR24081530	K. oxytoca	Human	Denmark	2015	6043296	237661	72	54.99	PASS	ST176	30	no	KL69	Typeable	NA	0.9983	1	1 bp	20 / 20 (100.00%)	0	KL169	Untypeable	-+!	0.9885	0.3754	-6919 bp	10 / 25 (40.00%)	5
SAMN34035955	SAMN34035955	SRR24081528	K. oxytoca	Human	Denmark	2015	6011339	43846	251	55.03	FAIL	ST176	NA	no	KL69	Typeable	?6	0.997	1.0082	n/a	20 / 20 (100.00%)	0	KL169	Untypeable	?2-+!	0.989	0.3551	n/a	10 / 25 (40.00%)	3
SAMN34035956	SAMN34035956	SRR24081527	K. oxytoca	Human	Denmark	2015	6046727	105277	121	54.98	PASS	ST176	30	no	KL69	Typeable	?3!	0.9985	1.002	n/a	20 / 20 (100.00%)	0	KL169	Untypeable	?3-+!	0.9901	0.4773	n/a	12 / 25 (48.00%)	5
SAMN34035959	SAMN34035959	SRR24081569	K. oxytoca	Human	Denmark	2015	6047344	255842	70	54.99	PASS	ST176	30	no	KL69	Typeable	NA	0.9982	1	1 bp	20 / 20 (100.00%)	0	KL169	Untypeable	-+!	0.9885	0.3754	-6919 bp	10 / 25 (40.00%)	5
SAMN34172643	SAMN34172643	SRR24162252	K. michiganensis	NA	NA	NA	6543680	90668	185	55.47	PASS	ST83	1040	yes	KL2	Typeable	?2-	0.9946	0.6269	n/a	14 / 22 (63.64%)	0	KL41	Typeable	?2-+	0.9607	0.5975	n/a	13 / 22 (59.09%)	1
SAMN34191837	SAMN34191837	SRR24201978	K. michiganensis	Environment	USA	2023	6263773	180171	131	55.36	PASS	ST95	1033	yes	KL66	Typeable	NA	0.9996	0.9998	-5 bp	20 / 20 (100.00%)	0	KL66	Typeable	!	0.998	1.0002	-133 bp	20 / 20 (100.00%)	0
SAMN34262489	SAMN34262489	SRR24224994	K. oxytoca	NA	NA	NA	6077777	364267	50	55.02	PASS	ST399	177	yes	KL54	Typeable	NA	0.9999	1	0 bp	21 / 21 (100.00%)	0	KL74	Untypeable	-+!	0.9861	0.4061	5743 bp	8 / 19 (42.11%)	5
SAMN34287956	SAMN34287956	SRR24255211	K. michiganensis	NA	NA	NA	6115476	273023	53	55.8	PASS	ST52	23	no	KL2	Typeable	NA	0.9996	1	0 bp	22 / 22 (100.00%)	0	KL145	Typeable	-	0.9749	0.6255	-147 bp	13 / 23 (56.52%)	0
SAMN34382071	SAMN34382071	SRR24313643	K. michiganensis	Environment	USA	2023	6319695	240173	108	55.15	PASS	ST242-2LV	1041	yes	KL13	Typeable	NA	1	1	0 bp	21 / 21 (100.00%)	0	KL152	Typeable	-+!	0.9586	0.6105	-1134 bp	12 / 21 (57.14%)	2
SAMN34406628	SAMN34406628	SRR24326359	K. oxytoca	NA	NA	NA	6158652	477656	60	54.95	PASS	ST258	57	no	KL34	Typeable	?4!	0.9999	1.0062	n/a	21 / 21 (100.00%)	0	KL169	Untypeable	?4-+!	0.9862	0.4854	n/a	12 / 25 (48.00%)	3
SAMN34406640	SAMN34406640	SRR24326355	K. oxytoca	Human	USA	2021	6419272	222142	56	54.6	PASS	ST179	52	yes	KL29	Typeable	!	0.9737	0.9992	-233 bp	18 / 18 (100.00%)	0	KL29	Typeable	+!	0.9479	0.9992	591 bp	17 / 17 (100.00%)	1
SAMN34406641	SAMN34406641	SRR24326354	K. grimontii	NA	NA	NA	6593882	161765	161	55.3	PASS	ST190	1042	yes	KL10	Typeable	NA	0.969	1	-483 bp	21 / 21 (100.00%)	0	KL152	Typeable	NA	0.9671	1	-480 bp	21 / 21 (100.00%)	0
SAMN34406651	SAMN34406651	SRR24326343	K. oxytoca	Human	USA	2021	5919910	215934	52	55.11	PASS	ST605	97	yes	KL83	Typeable	NA	0.9434	0.9986	62 bp	19 / 19 (100.00%)	0	KL68	Typeable	-+!	0.8541	0.969	-1420 bp	17 / 18 (94.44%)	1
SAMN34415815	SAMN34415815	SRR24332248, SRR24416550	K. michiganensis	NA	NA	NA	6035632	238793	51	55.86	PASS	ST55-3LV	391	yes	KL83	Typeable	NA	0.9734	1	24 bp	19 / 19 (100.00%)	0	KL68	Typeable	-+!	0.9237	0.9677	-25 bp	17 / 18 (94.44%)	2
SAMN34589407	SAMN34589407	SRR24437848	K. oxytoca	NA	NA	NA	5996868	448076	54	55.17	PASS	ST302	201	no	KL86	Typeable	-+	0.9838	0.9595	22 bp	20 / 21 (95.24%)	1	KL169	Untypeable	-+*!	0.9699	0.4254	-6615 bp	11 / 25 (44.00%)	2
SAMN34894920	SAMN34894920	SRR24459538	K. michiganensis	NA	NA	NA	6525045	163289	117	55.11	PASS	ST197	838	no	KL79	Typeable	NA	1	1	0 bp	18 / 18 (100.00%)	0	KL66	Untypeable	-+!	0.9082	0.383	-3718 bp	8 / 20 (40.00%)	7
SAMN34996163	SAMN34996163	SRR24524293	K. michiganensis	NA	NA	NA	6209927	179993	122	55.87	PASS	ST451	1043	yes	KL7	Typeable	NA	0.9874	0.9995	10 bp	22 / 22 (100.00%)	0	KL169	Typeable	-+	0.9609	0.8443	-3982 bp	21 / 25 (84.00%)	1
SAMN34996706	SAMN34996706	SRR25145157	K. oxytoca	NA	NA	NA	6007118	336947	46	55.04	PASS	ST302	201	no	KL86	Typeable	-+	0.9838	0.9595	22 bp	20 / 21 (95.24%)	1	KL169	Untypeable	-+*!	0.9699	0.4254	-6615 bp	11 / 25 (44.00%)	2
SAMN34998271	SAMN34998271	SRR24466113	K. oxytoca	NA	NA	NA	6335803	320894	62	54.59	PASS	ST222	69	yes	KL34	Typeable	?3	0.998	1.0081	n/a	21 / 21 (100.00%)	0	KL169	Untypeable	?3-+	0.9856	0.4868	n/a	12 / 25 (48.00%)	3
SAMN34998321	SAMN34998321	SRR24466182	K. pasteurii	NA	NA	NA	6168229	315155	71	55.34	PASS	ST416	304	yes	KL86	Typeable	NA	0.9977	1	-2 bp	21 / 21 (100.00%)	0	KL152	Untypeable	-+*!	0.9604	0.515	-1574 bp	11 / 21 (52.38%)	2
SAMN34998327	SAMN34998327	SRR24466175	K. michiganensis	NA	NA	NA	5972549	224104	60	56.03	PASS	ST84	4	yes	KL27	Typeable	?2	0.9999	1.0002	n/a	21 / 21 (100.00%)	0	KL145	Untypeable	?2-!	0.9623	0.5081	n/a	11 / 23 (47.83%)	0
SAMN34998365	SAMN34998365	SRR24466132	K. oxytoca	NA	NA	NA	6028469	384505	43	54.91	PASS	ST415	21	yes	KL74	Typeable	NA	0.9742	1.0001	-5 bp	19 / 19 (100.00%)	0	KL74	Typeable	NA	0.9982	1	-1 bp	19 / 19 (100.00%)	0
SAMN34998367	SAMN34998367	SRR24466130	K. michiganensis	NA	NA	NA	6229332	183588	111	55.6	PASS	ST170	246	yes	KL46	Typeable	NA	0.9992	0.9999	0 bp	20 / 20 (100.00%)	0	KL29	Typeable	-+!	0.9302	0.8914	2921 bp	15 / 17 (88.24%)	1
SAMN34998375	SAMN34998375	SRR24466121	K. oxytoca	NA	NA	NA	5996747	359493	50	54.9	PASS	ST21	127	yes	KL71	Typeable	NA	0.9976	1	-1 bp	18 / 18 (100.00%)	0	KL27	Untypeable	-+*!	0.8713	0.8232	-2 bp	14 / 18 (77.78%)	2
SAMN34998380	SAMN34998380	SRR24466116	K. michiganensis	Human	USA	2018	6289196	134934	119	55.8	PASS	ST239	788	yes	KL12	Typeable	!	0.9877	1	17 bp	20 / 20 (100.00%)	0	KL145	Untypeable	-+!	0.9685	0.5084	-2121 bp	11 / 23 (47.83%)	2
SAMN34998717	SAMN34998717	SRR25145276	K. oxytoca	NA	NA	NA	6002464	336926	50	55.04	PASS	ST302	NA	no	KL86	Typeable	-+	0.9838	0.9595	22 bp	20 / 21 (95.24%)	1	KL169	Untypeable	-+*!	0.9699	0.4254	-6615 bp	11 / 25 (44.00%)	2
SAMN34998719	SAMN34998719	SRR25145743	K. michiganensis	NA	NA	NA	6373059	177292	94	55.79	PASS	ST202	NA	no	KL83	Typeable	-!	0.966	0.9801	76 bp	18 / 19 (94.74%)	0	KL68	Typeable	-+!	0.933	0.9678	-1406 bp	17 / 18 (94.44%)	1
SAMN34998723	SAMN34998723	SRR25145739	K. oxytoca	NA	NA	NA	6101959	381074	52	55.05	PASS	ST521	NA	no	KL29	Typeable	?5	0.9767	0.9933	n/a	18 / 18 (100.00%)	0	KL29	Typeable	?4+!	0.9549	0.993	n/a	17 / 17 (100.00%)	1
SAMN34998725	SAMN34998725	SRR25145737	K. oxytoca	NA	NA	NA	6100686	322267	60	55.04	PASS	ST521	NA	no	KL29	Typeable	?5	0.9767	0.9933	n/a	18 / 18 (100.00%)	0	KL29	Typeable	?4+!	0.9549	0.993	n/a	17 / 17 (100.00%)	1
SAMN35000671	SAMN35000671	SRR24509936	K. michiganensis	Human	Cambodia	2022	6959428	125176	230	54.95	FAIL	ST40-1LV	NA	no	KL41	Typeable	NA	0.9999	1	0 bp	23 / 23 (100.00%)	0	KL41	Typeable	+	0.9997	1	886 bp	22 / 22 (100.00%)	1
SAMN35009969	SAMN35009969	SRR24482003	K. oxytoca	NA	NA	NA	6287300	374608	86	54.57	PASS	ST258	57	no	KL34	Typeable	?4!	1	1.0062	n/a	21 / 21 (100.00%)	0	KL169	Untypeable	?4-+!	0.9862	0.4854	n/a	12 / 25 (48.00%)	3
SAMN35132052	SAMN35132052	SRR24632469	K. oxytoca	NA	NA	NA	6428595	215438	86	54.66	PASS	ST36-1LV	16	no	KL83	Typeable	?2	0.9444	0.9987	n/a	19 / 19 (100.00%)	0	KL68	Typeable	?2-+!	0.8719	0.968	n/a	17 / 18 (94.44%)	1
SAMN35132057	SAMN35132057	SRR24632464	K. oxytoca	NA	NA	NA	6868113	230739	111	54.4	FAIL	ST199-1LV	NA	no	KL83	Typeable	!	0.941	0.9987	5 bp	19 / 19 (100.00%)	0	KL68	Typeable	-+!	0.8714	0.968	-1486 bp	17 / 18 (94.44%)	1
SAMN35159569	SAMN35159569	SRR24673263	K. michiganensis	Human	USA	2023	6220019	391168	129	55.72	PASS	ST451-1LV	1044	yes	KL21	Typeable	NA	0.9998	1	-1 bp	21 / 21 (100.00%)	0	KL145	Untypeable	-+!	0.9647	0.4116	-4374 bp	8 / 23 (34.78%)	4
SAMN35159585	SAMN35159585	SRR24673284	K. michiganensis	Human	USA	2023	6403687	265086	111	55.76	PASS	ST398	277	yes	KL18	Typeable	!	0.9997	1	1 bp	20 / 20 (100.00%)	0	KL145	Untypeable	-+!	0.9722	0.5043	-480 bp	11 / 23 (47.83%)	3
SAMN35159626	SAMN35159626	SRR24673295	K. oxytoca	NA	NA	NA	6000164	231152	81	55.02	PASS	ST278-2LV	819	yes	KL44	Typeable	!	0.9879	1	8 bp	22 / 22 (100.00%)	0	KL74	Untypeable	-+!	0.963	0.4606	8619 bp	9 / 19 (47.37%)	5
SAMN35159655	SAMN35159655	SRR24673231	K. michiganensis	Human	USA	2022	6059455	266035	115	55.9	PASS	ST85	20	yes	KL49	Typeable	NA	1	1	0 bp	19 / 19 (100.00%)	0	KL145	Untypeable	-+!	0.9695	0.501	-1906 bp	11 / 23 (47.83%)	7
SAMN35219274	SAMN35219274	SRR24667970	K. oxytoca	Human	USA	2022	6031168	231207	136	55.02	PASS	ST278-1LV	819	yes	KL44	Typeable	NA	0.9918	1	8 bp	22 / 22 (100.00%)	0	KL74	Untypeable	-+!	0.9653	0.4606	8618 bp	9 / 19 (47.37%)	5
SAMN35345858	SAMN35345858	SRR24724149	K. oxytoca	NA	NA	NA	6414295	300879	97	54.71	PASS	ST302	201	no	KL86	Typeable	-+!	0.9812	0.9595	22 bp	20 / 21 (95.24%)	1	KL169	Untypeable	-+*!	0.9699	0.4254	-6615 bp	11 / 25 (44.00%)	2
SAMN35440201	SAMN35440201	SRR24749610	K. michiganensis	NA	NA	NA	5930198	402889	41	55.98	PASS	ST481	282	yes	KL4	Typeable	NA	0.996	1	-5 bp	22 / 22 (100.00%)	0	KL145	Typeable	NA	0.9944	1.0001	-1 bp	23 / 23 (100.00%)	0
SAMN35573214	SAMN35573214	SRR24808925	K. michiganensis	Human	USA	2022	6789351	145324	151	55.42	PASS	ST180	1045	yes	KL46	Typeable	NA	0.9995	0.9999	0 bp	20 / 20 (100.00%)	0	KL29	Typeable	-+!	0.9303	0.8914	2921 bp	15 / 17 (88.24%)	1
SAMN35573215	SAMN35573215	SRR24808914	K. oxytoca	Human	USA	2023	6388281	345954	103	54.79	PASS	ST199	158	yes	KL83	Typeable	NA	0.9447	0.9987	5 bp	19 / 19 (100.00%)	0	KL68	Typeable	-+!	0.8721	0.968	-1486 bp	17 / 18 (94.44%)	1
SAMN35573216	SAMN35573216	SRR24808907	K. michiganensis	Human	USA	2023	6217914	270259	56	55.75	PASS	ST50	140	yes	KL13	Typeable	NA	0.9998	1	0 bp	21 / 21 (100.00%)	0	KL152	Typeable	-+!	0.9586	0.6105	-1134 bp	12 / 21 (57.14%)	2
SAMN35573220	SAMN35573220	SRR24808903	K. oxytoca	Human	USA	2018	6141893	443958	83	54.97	PASS	ST30	14	yes	KL69	Typeable	NA	0.9984	1	2 bp	20 / 20 (100.00%)	0	KL169	Untypeable	-+!	0.9885	0.3754	-6918 bp	10 / 25 (40.00%)	5
SAMN35638240	SAMN35638240	SRR24837284	K. michiganensis	NA	NA	NA	6490485	305858	104	55.41	PASS	ST151	1046	yes	KL66	Typeable	!	0.9977	0.9995	-10 bp	20 / 20 (100.00%)	0	KL66	Typeable	!	0.9971	1	-138 bp	20 / 20 (100.00%)	0
SAMN35645249	SAMN35645249	SRR24837734	K. michiganensis	NA	NA	NA	6288575	237870	126	55.49	PASS	ST95-1LV	1047	yes	KL6	Typeable	!	0.9996	1	-1 bp	19 / 19 (100.00%)	0	KL43	Typeable	-!	0.9407	0.9299	-2473 bp	17 / 19 (89.47%)	0
SAMN35654462	SAMN35654462	SRR24848409	K. grimontii	NA	NA	NA	5486335	27267	332	56.29	FAIL	ST129-2LV	NA	no	KL19	Typeable	?4-	0.9973	0.5289	n/a	13 / 23 (56.52%)	0	KL181	Typeable	?4-+	0.9788	0.5039	n/a	12 / 23 (52.17%)	1
SAMN35654469	SAMN35654469	SRR24848313	K. grimontii	NA	NA	NA	5610467	21535	426	56.33	FAIL	ST129-1LV	NA	no	KL19	Typeable	?5-!	0.99	0.5375	n/a	15 / 23 (65.22%)	0	KL181	Typeable	?5-+!	0.9751	0.5126	n/a	14 / 23 (60.87%)	1
SAMN35734375	SAMN35734375	SRR25161754	K. michiganensis	NA	NA	NA	6520897	106972	169	55.03	PASS	ST405	1048	yes	KL87	Typeable	NA	0.9998	1	0 bp	23 / 23 (100.00%)	0	KL66	Untypeable	-+!	0.9495	0.3835	893 bp	8 / 20 (40.00%)	3
SAMN35734377	SAMN35734377	SRR25161744	K. michiganensis	NA	NA	NA	6143510	215807	117	55.34	PASS	ST95	1033	yes	KL66	Typeable	NA	0.9996	0.9998	-5 bp	20 / 20 (100.00%)	0	KL66	Typeable	!	0.998	1.0002	-133 bp	20 / 20 (100.00%)	0
SAMN35734384	SAMN35734384	SRR25161737	K. michiganensis	NA	NA	NA	6303078	160607	125	55.31	PASS	ST170	1049	yes	KL46	Typeable	NA	0.9992	0.9999	0 bp	20 / 20 (100.00%)	0	KL29	Typeable	-+!	0.9302	0.8914	2921 bp	15 / 17 (88.24%)	1
SAMN35734390	SAMN35734390	SRR25161747	K. michiganensis	NA	NA	NA	6388728	212643	85	55.5	PASS	ST85	20	no	KL49	Typeable	NA	0.9996	1	0 bp	19 / 19 (100.00%)	0	KL145	Untypeable	-+!	0.9688	0.501	-1906 bp	11 / 23 (47.83%)	7
SAMN35877340	SAMN35877340	SRR25161729	K. oxytoca	NA	NA	NA	5890861	400884	39	55.11	PASS	ST176	30	no	KL69	Typeable	NA	0.9983	1	1 bp	20 / 20 (100.00%)	0	KL169	Untypeable	-+!	0.9883	0.3754	-6919 bp	10 / 25 (40.00%)	5
SAMN35880163	SAMN35880163	SRR25006855	K. michiganensis	NA	NA	NA	6649207	384221	107	55.39	PASS	ST232	1050	yes	KL70	Typeable	NA	0.993	0.9998	-5 bp	21 / 21 (100.00%)	0	KL70	Typeable	+	0.9934	0.9998	893 bp	20 / 20 (100.00%)	1
SAMN36082940	SAMN36082940	NA	K. oxytoca	NA	NA	NA	5890158	185283	74	55.1	PASS	ST176	30	no	KL69	Typeable	NA	0.9982	1	1 bp	20 / 20 (100.00%)	0	KL169	Untypeable	-+!	0.9883	0.3754	-6919 bp	10 / 25 (40.00%)	5
SAMN36340841	SAMN36340841	SRR25176852	K. michiganensis	NA	NA	NA	6094471	173833	79	55.78	PASS	ST149	104	yes	KL56	Typeable	!	0.9502	0.9988	48 bp	24 / 24 (100.00%)	0	KL152	Untypeable	-+	0.9646	0.6111	3072 bp	12 / 21 (57.14%)	3
SAMN36415774	SAMN36415774	SRR25246467	K. grimontii	NA	NA	NA	6392775	144898	139	55.23	PASS	ST186	1051	no	KL41	Typeable	?3	0.9999	1.0007	n/a	23 / 23 (100.00%)	0	KL41	Typeable	?3+	0.9998	1.0008	n/a	22 / 22 (100.00%)	1
SAMN36415775	SAMN36415775	SRR25246466	K. grimontii	NA	NA	NA	6390857	156560	139	55.23	PASS	ST186	1051	yes	KL41	Typeable	?3	0.9999	1.0007	n/a	23 / 23 (100.00%)	0	KL41	Typeable	?3+	0.9998	1.0008	n/a	22 / 22 (100.00%)	1
SAMN36415776	SAMN36415776	SRR25246464	K. grimontii	NA	NA	NA	6390087	156460	146	55.23	PASS	ST186	1051	no	KL41	Typeable	?3	0.9999	1.0007	n/a	23 / 23 (100.00%)	0	KL41	Typeable	?3+	0.9998	1.0008	n/a	22 / 22 (100.00%)	1
SAMN36415777	SAMN36415777	SRR25246463	K. grimontii	NA	NA	NA	6396768	144898	136	55.23	PASS	ST186	1051	no	KL41	Typeable	?3	0.9999	1.0007	n/a	23 / 23 (100.00%)	0	KL41	Typeable	?3+	0.9998	1.0008	n/a	22 / 22 (100.00%)	1
SAMN36452158	SAMN36452158	SRR25280265	K. oxytoca	NA	NA	NA	6302210	377570	96	54.64	PASS	ST258	57	no	KL34	Typeable	?4!	1	1.0008	n/a	21 / 21 (100.00%)	0	KL169	Untypeable	?4-+!	0.9867	0.4805	n/a	12 / 25 (48.00%)	3
SAMN36949168	SAMN36949168	SRR25617806	K. pasteurii	NA	NA	NA	6189307	217313	68	55.21	PASS	ST416	NA	no	KL72	Typeable	NA	0.9966	1	2 bp	20 / 20 (100.00%)	0	KL70	Untypeable	-+*	0.9411	0.5819	480 bp	11 / 20 (55.00%)	2
SAMN36949173	SAMN36949173	SRR25617818	K. pasteurii	NA	NA	NA	6370750	276619	65	54.9	PASS	ST416	NA	no	KL72	Typeable	NA	0.9966	1	2 bp	20 / 20 (100.00%)	0	KL70	Untypeable	-+*	0.9411	0.5819	480 bp	11 / 20 (55.00%)	2
SAMN36949174	SAMN36949174	SRR25617817	K. michiganensis	NA	NA	NA	6130540	421959	75	55.59	PASS	ST533	NA	no	KL73	Typeable	NA	1	1	0 bp	18 / 18 (100.00%)	0	KL181	Untypeable	-+*!	0.9212	0.3968	-5541 bp	8 / 23 (34.78%)	1
SAMN36949175	SAMN36949175	SRR25617816	K. pasteurii	NA	NA	NA	6228373	292153	62	55.12	PASS	ST416	NA	no	KL72	Typeable	NA	0.9966	1	2 bp	20 / 20 (100.00%)	0	KL70	Untypeable	-+*	0.9411	0.5819	480 bp	11 / 20 (55.00%)	2
SAMN37327920	SAMN37327920	SRR25966287	K. michiganensis	NA	NA	NA	6188796	422066	68	55.31	PASS	ST533	221	yes	KL73	Typeable	NA	0.9998	1	0 bp	18 / 18 (100.00%)	0	KL181	Untypeable	-+*!	0.9212	0.3968	-5541 bp	8 / 23 (34.78%)	1
SAMN37408309	SAMN37408309	SRR26070001	K. michiganensis	NA	NA	NA	6385876	278585	79	55.73	PASS	ST308-1LV	193	yes	KL11	Typeable	NA	0.9985	1	0 bp	17 / 17 (100.00%)	0	KL102	Typeable	-!	0.9205	0.916	-2499 bp	15 / 17 (88.24%)	0
SAMN37517319	SAMN37517319	SRR26150979	K. michiganensis	NA	NA	NA	6192107	392624	55	55.96	PASS	ST502	1011	yes	KL23	Typeable	NA	0.9979	1	0 bp	21 / 21 (100.00%)	0	KL186	Typeable	NA	0.9915	0.9999	2 bp	21 / 21 (100.00%)	0
SAMN37748415	SAMN37748415	SRR26366692	K. oxytoca	NA	NA	NA	6560676	203960	122	54.31	PASS	ST36	1024	no	KL83	Typeable	NA	0.9447	0.9987	5 bp	19 / 19 (100.00%)	0	KL68	Typeable	-+!	0.8722	0.968	-1486 bp	17 / 18 (94.44%)	1
SAMN37796800	SAMN37796800	SRR26369443	K. pasteurii	NA	NA	NA	6225827	276619	69	55.12	PASS	ST416	NA	no	KL72	Typeable	NA	0.9966	1	2 bp	20 / 20 (100.00%)	0	KL70	Untypeable	-+*	0.9411	0.5819	480 bp	11 / 20 (55.00%)	2
SAMN37796801	SAMN37796801	SRR26369442	K. michiganensis	NA	NA	NA	6129922	421959	66	55.6	PASS	ST533	NA	no	KL73	Typeable	NA	1	1	0 bp	18 / 18 (100.00%)	0	KL181	Untypeable	-+*!	0.9212	0.3968	-5541 bp	8 / 23 (34.78%)	1

### Sheet: Legend
Column	Definition
Assembly	Assembly name (Genbank accession or Biosample ID if assembly drawn from AllTheBacteria / Pathogenwatch)
Biosample	Biosample accession (NCBI and/or ENA)
Run_accession	ENA run accession
Species	Species as determined using Kleborate: K. = Klebsiella
Isolation_source	Source of isolate as indicated in the public archives
Country	Country of isolate collection as indicated in the public archives
Collection_year	Year of isolate collection as indicated in the public archives
Genome Length	Total assembly length
N50	Assembly N50
No. Contigs	Total number of assembly contigs
GC content(%)	Average assembly GC content
QC	Genome QC indicator, pass or fail
ST	7-gene multi-locus sequence type
Mash cluster	Mash cluster (0.003 cutoff)
Included in dereplicated dataset? (Yes/no)	Indicates if the assembly was included in the dereplicated dataset
KoSC_best_match_KL	Best matching KoSC K locus as determined by Kaptive, for more information see github.com/klebgenomics/Kaptive
KoSC_match_confidence	Confidence of the KoSC K locus match as determined by Kaptive, for more information see github.com/klebgenomics/Kaptive
KoSC_match_problems	Problems with the KoSC K locus match as determined by Kaptive, for more information see github.com/klebgenomics/Kaptive
KoSC_match_id	Nucleotide identity to the best matching KoSC K locus, as determined by Kaptive, for more information see github.com/klebgenomics/Kaptive
KoSC_match_cov	Coverage of the best matching KoSC K locus, as determined by Kaptive, for more information see github.com/klebgenomics/Kaptive
KoSC_length_discrepency	Length difference between the assembly K locus and the best matching KoSC K locus, as determined by Kaptive, for more information see github.com/klebgenomics/Kaptive. Only shown for contiguous loci.
KoSC_matching_gene_count	Count and percentage of genes from the best matching KoSC K locus, found within the K locus region of the assembly, as determined by Kaptive, for more information see github.com/klebgenomics/Kaptive
KoSC_other_genes_count	Count of genes from other KoSC reference loci (not the best match) found within the K locus region of the assembly, as determined by Kaptive, for more information see github.com/klebgenomics/Kaptive
Kp_best_match_KL	Best matching Kp K locus as determined by Kaptive, for more information see github.com/klebgenomics/Kaptive
Kp_match_confidence	Confidence of the Kp K locus match as determined by Kaptive, for more information see github.com/klebgenomics/Kaptive
Kp_match_problems	Problems with the Kp K locus match as determined by Kaptive, for more information see github.com/klebgenomics/Kaptive
Kp_match_id	Nucleotide identity to the best matching Kp K locus, as determined by Kaptive, for more information see github.com/klebgenomics/Kaptive
Kp_match_cov	Coverage of the best matching Kp K locus, as determined by Kaptive, for more information see github.com/klebgenomics/Kaptive
Kp_length_discrepency	Length difference between the assembly K locus and the best matching Kp K locus, as determined by Kaptive, for more information see github.com/klebgenomics/Kaptive. Only shown for contiguous loci.
Kp_matching_gene_count	Count and percentage of genes from the best matching Kp K locus, found within the K locus region of the assembly, as determined by Kaptive, for more information see github.com/klebgenomics/Kaptive
Kp_other_genes_count	Count of genes from other Kp reference loci (not the best match) found within the K locus region of the assembly, as determined by Kaptive, for more information see github.com/klebgenomics/Kaptive
